# Comprehensive and accelerated mapping of driver mutations through single-nucleotide random mutagenesis of target genes

**DOI:** 10.1101/2025.11.05.686667

**Authors:** Keisuke Yoshida, Elena Solovieva, Nami Miura, Shigeyuki Shichino, Michiaki Hamada, Masafumi Muratani, Takanori Amano, Kazufumi Honda

## Abstract

Identification of novel driver mutations is crucial for personalized medicine and drug discovery. However, genome-wide studies based solely on patient-derived data cannot confirm the oncogenic potential of detected mutations. Here, we present a genome editing-based method for comprehensive random mutagenesis of target genes. This approach generates cultured cells harboring random single-nucleotide variants (SNVs) within 10 days of DNA amplicon preparation. To validate its utility, random mutations were introduced into endogenous exons of lung cancer-related oncogenes in HEK293 cells. Spheroid formation assays and xenograft models demonstrated enhanced tumorigenicity, indicating the acquisition of oncogenic potential. Amplicon-sequencing of spheroid transcripts revealed significant enrichment of variants annotated as pathogenic in clinical databases and computational predictions. Furthermore, osimertinib treatment of lung cancer cell lines with random SNVs on EGFR identified 58 novel resistance mutations. These results highlight the effectiveness of our mutagenesis platform, offering a powerful tool to advance cancer research and precision medicine.

## Supplementary Table S1 for "Comprehensive and accelerated mapping of driver mutations through single-nucleotide random mutagenesis of target genes"

### Sheet: HEK293
Chr	Region	Ref	Alt	GENE	STRAND	LEGACY_ID	CDS	AA	FC	FDR
12	25245380	G	A	KRAS	-	COSM6903499	c.5C>T	p.T2I	0.905201	0.646966
12	25245378	C	A	KRAS	-	COSM6934710	c.7G>T	p.E3*	4.08381	2.50488e-05
12	25245378	C	T	KRAS	-	COSM8770657	c.7G>A	p.E3K	0.834518	0.638265
12	25245377	T	C	KRAS	-	COSM6474352	c.8A>G	p.E3G	1.35633	0.253501
12	25245372	T	C	KRAS	-	COSM132886	c.13A>G	p.K5E	0.2781	5.502e-08
12	25245371	T	C	KRAS	-	COSM7335309	c.14A>G	p.K5R	3.52143	0.0123183
12	25245370	T	G	KRAS	-	COSM506	c.15A>C	p.K5N	1.65034	0.0235493
12	25245370	T	A	KRAS	-	COSM24602	c.15A>T	p.K5N	1.54044	0.140862
12	25245368	A	T	KRAS	-	COSM6438042	c.17T>A	p.L6H	2.17146	0.0568037
12	25245366	C	T	KRAS	-	COSM30620	c.19G>A	p.V7M	1.63913	0.250372
12	25245365	A	G	KRAS	-	COSM10003510	c.20T>C	p.V7A	1.86849	2.2638e-06
12	25245365	A	C	KRAS	-	COSM5347014	c.20T>G	p.V7G	1.14932	0.553645
12	25245364	C	A	KRAS	-	COSM7848872	c.21G>T	p.V7=	2.459	0.0122616
12	25245363	C	T	KRAS	-	COSM6438039	c.22G>A	p.V8I	1.78883	0.151468
12	25245362	A	T	KRAS	-	COSM9625019	c.23T>A	p.V8E	2.55537	2.499e-12
12	25245361	T	C	KRAS	-	COSM507	c.24A>G	p.V8=	1.20743	0.715522
12	25245360	C	T	KRAS	-	COSM1562183	c.25G>A	p.V9I	1.99372	0.0356345
12	25245359	A	T	KRAS	-	COSM6269667	c.26T>A	p.V9D	2.68823	8.7808e-08
12	25245358	A	G	KRAS	-	COSM509	c.27T>C	p.V9=	2.22906	0.0122616
12	25245357	C	T	KRAS	-	COSM1360887	c.28G>A	p.G10R	1.04666	1
12	25245356	C	A	KRAS	-	COSM6024195	c.29G>T	p.G10V	4.1508	1.81513e-05
12	25245356	C	T	KRAS	-	COSM110699	c.29G>A	p.G10E	1.00349	1
12	25245355	T	G	KRAS	-	COSM1605973	c.30A>C	p.G10=	2.00901	0.00199966
12	25245354	C	G	KRAS	-	COSM510	c.31G>C	p.A11P	4.82499	0.00161948
12	25245354	C	T	KRAS	-	COSM3384259	c.31G>A	p.A11T	0.676998	0.13494
12	25245353	G	A	KRAS	-	COSM511	c.32C>T	p.A11V	2.06923	0.00198737
12	25245353	G	C	KRAS	-	COSM10045298	c.32C>G	p.A11G	1.91654	0.0513822
12	25245352	A	G	KRAS	-	COSM328030	c.33T>C	p.A11=	1.78382	0.0143524
12	25245351	C	G	KRAS	-	COSM518	c.34G>C	p.G12R	3.20334	0.0225196
12	25245351	C	A	KRAS	-	COSM516	c.34G>T	p.G12C	2.27743	0.0250005
12	25245351	C	T	KRAS	-	COSM517	c.34G>A	p.G12S	1.37873	0.445903
12	25245350	C	A	KRAS	-	COSM520	c.35G>T	p.G12V	3.80144	0.000300153
12	25245350	C	G	KRAS	-	COSM522	c.35G>C	p.G12A	2.51146	0.0238362
12	25245350	C	T	KRAS	-	COSM521	c.35G>A	p.G12D	1.31509	0.533938
12	25245349	A	T	KRAS	-	COSM524	c.36T>A	p.G12=	1.68643	2.009e-05
12	25245349	A	C	KRAS	-	COSM1159169	c.36T>G	p.G12=	1.45648	0.00314507
12	25245349	A	G	KRAS	-	COSM523	c.36T>C	p.G12=	1.30121	0.00533568
12	25245348	C	A	KRAS	-	COSM527	c.37G>T	p.G13C	2.87646	0.000946038
12	25245348	C	G	KRAS	-	COSM529	c.37G>C	p.G13R	2.73948	0.00235378
12	25245348	C	T	KRAS	-	COSM528	c.37G>A	p.G13S	1.59009	0.0951721
12	25245347	C	G	KRAS	-	COSM533	c.38G>C	p.G13A	3.00286	0.000300153
12	25245347	C	A	KRAS	-	COSM534	c.38G>T	p.G13V	2.2258	0.000686445
12	25245347	C	T	KRAS	-	COSM532	c.38G>A	p.G13D	0.505086	0.00281372
12	25245346	G	T	KRAS	-	COSM537	c.39C>A	p.G13=	1.67079	0.139333
12	25245346	G	C	KRAS	-	COSM535	c.39C>G	p.G13=	1.2032	0.762999
12	25245346	G	A	KRAS	-	COSM536	c.39C>T	p.G13=	0.999113	1
12	25245345	C	A	KRAS	-	COSM5546585	c.40G>T	p.V14L	2.21383	0.0166174
12	25245345	C	T	KRAS	-	COSM12722	c.40G>A	p.V14I	2.12423	0.0349025
12	25245344	A	G	KRAS	-	COSM7335302	c.41T>C	p.V14A	1.70529	6.2551e-05
12	25245344	A	C	KRAS	-	COSM249887	c.41T>G	p.V14G	1.57313	0.0250005
12	25245342	C	A	KRAS	-	COSM7335388	c.43G>T	p.G15C	2.92751	2.90541e-07
12	25245342	C	T	KRAS	-	COSM538	c.43G>A	p.G15S	1.52319	0.0297678
12	25245341	C	T	KRAS	-	COSM539	c.44G>A	p.G15D	1.58198	0.081378
12	25245340	G	T	KRAS	-	COSM7335322	c.45C>A	p.G15=	2.68457	0.000112858
12	25245340	G	C	KRAS	-	COSM4696723	c.45C>G	p.G15=	2.139	0.0558942
12	25245340	G	A	KRAS	-	COSM3735049	c.45C>T	p.G15=	1.18933	0.445903
12	25245338	T	C	KRAS	-	COSM1163765	c.47A>G	p.K16R	2.05667	0.0297678
12	25245336	T	C	KRAS	-	COSM540	c.49A>G	p.S17G	0.777671	0.274678
12	25245335	C	G	KRAS	-	COSM8255570	c.50G>C	p.S17T	3.28919	0.0049514
12	25245335	C	T	KRAS	-	COSM51382	c.50G>A	p.S17N	1.49949	0.264879
12	25245333	C	T	KRAS	-	COSM541	c.52G>A	p.A18T	1.43012	0.250985
12	25245332	G	A	KRAS	-	COSM3735050	c.53C>T	p.A18V	2.18899	0.000167491
12	25245332	G	T	KRAS	-	COSM542	c.53C>A	p.A18D	1.57837	0.0323298
12	25245332	G	C	KRAS	-	COSM5490623	c.53C>G	p.A18G	2.01893	0.0646051
12	25245328	C	A	KRAS	-	COSM20818	c.57G>T	p.L19F	2.06996	0.0005952
12	25245328	C	G	KRAS	-	COSM12703	c.57G>C	p.L19F	2.6737	0.0193706
12	25245327	T	A	KRAS	-	COSM87289	c.58A>T	p.T20S	2.09623	0.00499566
12	25245326	G	A	KRAS	-	COSM4169160	c.59C>T	p.T20M	1.41425	0.073664
12	25245326	G	C	KRAS	-	COSM938161	c.59C>G	p.T20R	1.3518	0.67151
12	25245325	C	T	KRAS	-	COSM1360871	c.60G>A	p.T20=	1.69355	0.110356
12	25245323	A	T	KRAS	-	COSM9233351	c.62T>A	p.I21K	1.97379	0.00513049
12	25245323	A	C	KRAS	-	COSM4855090	c.62T>G	p.I21R	2.09715	0.0722355
12	25245321	G	T	KRAS	-	COSM543	c.64C>A	p.Q22K	2.15886	0.00358344
12	25245321	G	A	KRAS	-	COSM33721	c.64C>T	p.Q22*	1.40726	0.0881702
12	25245320	T	A	KRAS	-	COSM5945990	c.65A>T	p.Q22L	2.33841	0.0038634
12	25245320	T	C	KRAS	-	COSM544	c.65A>G	p.Q22R	1.10361	0.886687
12	25245319	C	A	KRAS	-	COSM6955151	c.66G>T	p.Q22H	1.85044	0.0297678
12	25245319	C	T	KRAS	-	COSM545	c.66G>A	p.Q22=	0.890951	0.683531
12	25245318	G	T	KRAS	-	COSM19907	c.67C>A	p.L23I	1.97499	0.0133858
12	25245317	A	C	KRAS	-	COSM303853	c.68T>G	p.L23R	1.5125	0.536989
12	25245316	T	C	KRAS	-	COSM938160	c.69A>G	p.L23=	1.15706	0.780897
12	25245314	A	T	KRAS	-	COSM87313	c.71T>A	p.I24N	2.54511	0.00692379
12	25245312	G	A	KRAS	-	COSM7335340	c.73C>T	p.Q25*	1.60258	0.0049514
12	25245310	C	G	KRAS	-	COSM6945836	c.75G>C	p.Q25H	1.85368	0.22387
12	25245309	T	A	KRAS	-	COSM6921314	c.76A>T	p.N26Y	1.92821	0.0231789
12	25245308	T	C	KRAS	-	COSM6903501	c.77A>G	p.N26S	1.51637	0.214953
12	25245308	T	A	KRAS	-	COSM7409995	c.77A>T	p.N26I	1.23476	0.515198
12	25245306	G	A	KRAS	-	COSM5945259	c.79C>T	p.H27Y	2.35143	0.000297095
12	25245305	T	A	KRAS	-	COSM12704	c.80A>T	p.H27L	1.8877	0.0899085
12	25245302	A	G	KRAS	-	COSM99692	c.83T>C	p.F28S	1.62663	0.126024
12	25245301	A	C	KRAS	-	COSM6978959	c.84T>G	p.F28L	1.03095	1
12	25245300	C	T	KRAS	-	COSM9118713	c.85G>A	p.V29M	1.715	0.073664
12	25245295	G	T	KRAS	-	COSM1168054	c.90C>A	p.D30E	3.82833	3.46267e-07
12	25245294	C	T	KRAS	-	COSM3727814	c.91G>A	p.E31K	0.459535	4.47533e-05
12	25245294	C	G	KRAS	-	COSM26146	c.91G>C	p.E31Q	1.83018	0.200904
12	25245292	T	C	KRAS	-	COSM9312100	c.93A>G	p.E31=	0.465787	0.00022008
12	25245286	A	C	KRAS	-	COSM4384682	c.99T>G	p.D33E	2.10304	0.0789189
12	25245286	A	T	KRAS	-	COSM1511784	c.99T>A	p.D33E	1.46951	0.092218
12	25245285	G	T	KRAS	-	COSM6254985	c.100C>A	p.P34T	2.54657	0.000130463
12	25245285	G	A	KRAS	-	COSM27637	c.100C>T	p.P34S	1.86144	0.00106749
12	25245284	G	T	KRAS	-	COSM6867640	c.101C>A	p.P34Q	2.2521	0.000405067
12	25245284	G	A	KRAS	-	COSM1169214	c.101C>T	p.P34L	1.98438	0.000606378
12	25245284	G	C	KRAS	-	COSM6930964	c.101C>G	p.P34R	2.05483	0.156462
12	25245282	T	C	KRAS	-	COSM1360857	c.103A>G	p.T35A	1.36063	0.474183
12	25245281	G	A	KRAS	-	COSM14208	c.104C>T	p.T35I	1.76916	0.0239157
12	25245280	T	G	KRAS	-	COSM1360855	c.105A>C	p.T35=	2.0103	0.0147669
12	25245279	T	A	KRAS	-	COSM1256063	c.106A>T	p.I36L	1.64342	0.0321081
12	25245277	T	C	KRAS	-	COSM1318027	c.108A>G	p.I36M	1.73622	0.14591
12	25245276	C	T	KRAS	-	COSM7335344	c.109G>A	p.E37K	0.570023	0.00565798
12	25227412	C	A	KRAS	-	COSM8126055	c.112G>T	p.D38Y	1.91006	0.0449351
12	25227412	C	T	KRAS	-	COSM6191562	c.112G>A	p.D38N	0.945823	0.904795
12	25227410	A	G	KRAS	-	COSM2202568	c.114T>C	p.D38=	1.44274	0.19022
12	25227408	G	T	KRAS	-	COSM7335389	c.116C>A	p.S39Y	2.22185	0.0001911
12	25227407	G	T	KRAS	-	COSM7863020	c.117C>A	p.S39=	1.95659	0.0038634
12	25227402	C	T	KRAS	-	COSM6926840	c.122G>A	p.R41K	0.285229	5.18616e-15
12	25227398	C	T	KRAS	-	COSM2202566	c.126G>A	p.K42=	2.06675	0.00947991
12	25227394	C	T	KRAS	-	COSM5609258	c.130G>A	p.V44I	0.453247	0.0038514
12	25227393	A	T	KRAS	-	COSM6438034	c.131T>A	p.V44E	1.8763	5.81811e-07
12	25227381	C	G	KRAS	-	COSM7335292	c.143G>C	p.G48A	2.57953	0.0323234
12	25227379	C	A	KRAS	-	COSM5009218	c.145G>T	p.E49*	3.55306	1.12e-05
12	25227379	C	T	KRAS	-	COSM1667043	c.145G>A	p.E49K	2.374	2.3814e-29
12	25227376	T	C	KRAS	-	COSM6907843	c.148A>G	p.T50A	0.671409	0.327758
12	25227376	T	G	KRAS	-	COSM9115450	c.148A>C	p.T50P	1.49868	0.561671
12	25227375	G	A	KRAS	-	COSM6006382	c.149C>T	p.T50I	1.65331	0.0263856
12	25227373	A	G	KRAS	-	COSM6191546	c.151T>C	p.C51R	1.01004	1
12	25227371	A	G	KRAS	-	COSM5009216	c.153T>C	p.C51=	2.32336	9.898e-05
12	25227371	A	T	KRAS	-	COSM6952974	c.153T>A	p.C51*	1.80599	0.00583753
12	25227370	G	A	KRAS	-	COSM4990222	c.154C>T	p.L52F	1.02591	1
12	25227364	C	T	KRAS	-	COSM9118712	c.160G>A	p.D54N	1.52049	0.214754
12	25227355	C	A	KRAS	-	COSM6474361	c.169G>T	p.D57Y	2.1872	0.00503574
12	25227355	C	T	KRAS	-	COSM1166779	c.169G>A	p.D57N	0.716972	0.0932704
12	25227351	G	A	KRAS	-	COSM87288	c.173C>T	p.T58I	3.23148	3.88985e-05
12	25227351	G	C	KRAS	-	COSM7410062	c.173C>G	p.T58R	2.09448	0.253501
12	25227350	T	C	KRAS	-	COSM9974600	c.174A>G	p.T58=	2.51193	0.0303012
12	25227349	C	T	KRAS	-	COSM546	c.175G>A	p.A59T	2.21492	0.00533568
12	25227349	C	A	KRAS	-	COSM1235389	c.175G>T	p.A59S	1.73548	0.0250005
12	25227348	G	T	KRAS	-	COSM547	c.176C>A	p.A59E	2.09179	0.000451634
12	25227348	G	A	KRAS	-	COSM6362493	c.176C>T	p.A59V	1.2237	0.411692
12	25227348	G	C	KRAS	-	COSM28518	c.176C>G	p.A59G	1.30737	0.686944
12	25227347	T	G	KRAS	-	COSM5507485	c.177A>C	p.A59=	2.09098	0.0105513
12	25227347	T	A	KRAS	-	COSM1162236	c.177A>T	p.A59=	2.14325	0.012464
12	25227346	C	G	KRAS	-	COSM4384680	c.178G>C	p.G60R	2.2605	0.20546
12	25227346	C	T	KRAS	-	COSM6904713	c.178G>A	p.G60S	0.958754	0.912552
12	25227345	C	A	KRAS	-	COSM1667041	c.179G>T	p.G60V	1.97671	0.00479595
12	25227345	C	T	KRAS	-	COSM87290	c.179G>A	p.G60D	0.687116	0.105865
12	25227345	C	G	KRAS	-	COSM548	c.179G>C	p.G60A	1.55741	0.328071
12	25227344	A	C	KRAS	-	COSM8110970	c.180T>G	p.G60=	2.55101	0.000300153
12	25227344	A	T	KRAS	-	COSM253757	c.180T>A	p.G60=	1.86211	0.000451634
12	25227344	A	G	KRAS	-	COSM1168050	c.180T>C	p.G60=	0.904497	0.585218
12	25227343	G	T	KRAS	-	COSM549	c.181C>A	p.Q61K	1.49985	0.0365368
12	25227343	G	C	KRAS	-	COSM550	c.181C>G	p.Q61E	1.67255	0.206133
12	25227342	T	G	KRAS	-	COSM551	c.182A>C	p.Q61P	2.06149	0.0296081
12	25227342	T	A	KRAS	-	COSM553	c.182A>T	p.Q61L	1.51043	0.241409
12	25227342	T	C	KRAS	-	COSM552	c.182A>G	p.Q61R	1.13282	0.756992
12	25227341	T	A	KRAS	-	COSM555	c.183A>T	p.Q61H	2.58186	4.851e-05
12	25227341	T	G	KRAS	-	COSM554	c.183A>C	p.Q61H	2.23034	0.00195294
12	25227341	T	C	KRAS	-	COSM7325336	c.183A>G	p.Q61=	1.27547	0.519994
12	25227340	C	T	KRAS	-	COSM3459505	c.184G>A	p.E62K	0.621864	0.0648844
12	25227340	C	G	KRAS	-	COSM9312098	c.184G>C	p.E62Q	2.09172	0.424575
12	25227339	T	C	KRAS	-	COSM6904028	c.185A>G	p.E62G	0.554998	0.00386907
12	25227338	C	A	KRAS	-	COSM556	c.186G>T	p.E62D	3.05385	0.000238467
12	25227338	C	T	KRAS	-	COSM8430952	c.186G>A	p.E62=	1.92232	0.0510427
12	25227337	C	T	KRAS	-	COSM27159	c.187G>A	p.E63K	0.699773	0.121885
12	25227335	C	T	KRAS	-	COSM1168051	c.189G>A	p.E63=	0.297849	1.218e-12
12	25227334	A	C	KRAS	-	COSM5044325	c.190T>G	p.Y64D	1.82368	0.000597631
12	25227334	A	G	KRAS	-	COSM1212767	c.190T>C	p.Y64H	1.71551	2.71362e-44
12	25227334	A	T	KRAS	-	COSM5022494	c.190T>A	p.Y64N	1.58193	0.000276519
12	25227330	C	T	KRAS	-	COSM6188539	c.194G>A	p.S65N	2.23945	0.0303012
12	25227330	C	A	KRAS	-	COSM5044326	c.194G>T	p.S65I	1.78144	0.0949318
12	25227328	C	A	KRAS	-	COSM7403833	c.196G>T	p.A66S	3.81479	0.000300153
12	25227325	T	G	KRAS	-	COSM329471	c.199A>C	p.M67L	2.41531	0.000300153
12	25227323	C	T	KRAS	-	COSM7335341	c.201G>A	p.M67I	0.49272	0.000405067
12	25227322	T	A	KRAS	-	COSM7409561	c.202A>T	p.R68W	1.46542	0.0948268
12	25227321	C	T	KRAS	-	COSM9118711	c.203G>A	p.R68K	0.28093	1.33476e-10
12	25227321	C	A	KRAS	-	COSM4940849	c.203G>T	p.R68M	1.55693	0.105443
12	25227320	C	A	KRAS	-	COSM183929	c.204G>T	p.R68S	2.02926	0.0005952
12	25227320	C	G	KRAS	-	COSM98455	c.204G>C	p.R68S	2.86995	0.0147669
12	25227318	T	C	KRAS	-	COSM1360843	c.206A>G	p.D69G	0.699979	0.0990859
12	25227315	T	G	KRAS	-	COSM5008062	c.209A>C	p.Q70P	1.72912	0.11366
12	25227312	T	C	KRAS	-	COSM1360841	c.212A>G	p.Y71C	0.837003	0.726158
12	25227310	T	C	KRAS	-	COSM7335321	c.214A>G	p.M72V	1.02594	1
12	25227308	C	T	KRAS	-	COSM14207	c.216G>A	p.M72I	0.279893	8.9866e-20
12	25227306	C	A	KRAS	-	COSM3670115	c.218G>T	p.R73M	0.604493	0.358165
12	25227305	C	T	KRAS	-	COSM2202564	c.219G>A	p.R73=	0.252859	3.84873e-10
12	25227305	C	G	KRAS	-	COSM6845114	c.219G>C	p.R73S	1.04804	1
12	25227304	T	C	KRAS	-	COSM6925429	c.220A>G	p.T74A	0.739932	0.458167
12	25227304	T	G	KRAS	-	COSM28672	c.220A>C	p.T74P	1.4256	0.756992
12	25227302	A	C	KRAS	-	COSM6892274	c.222T>G	p.T74=	1.1869	0.909014
12	25227302	A	T	KRAS	-	COSM6476012	c.222T>A	p.T74=	0.92159	1
12	25227297	T	C	KRAS	-	COSM6697731	c.227A>G	p.E76G	0.487171	0.0143524
12	25227296	C	T	KRAS	-	COSM6476014	c.228G>A	p.E76=	3.21804	0.0121321
12	25227296	C	G	KRAS	-	COSM10075165	c.228G>C	p.E76D	0.699573	0.795903
12	25227295	C	T	KRAS	-	COSM6903504	c.229G>A	p.G77S	0.938076	0.968205
12	25227294	C	T	KRAS	-	COSM9869311	c.230G>A	p.G77D	0.48729	0.0143524
12	25227294	C	G	KRAS	-	COSM4775087	c.230G>C	p.G77A	1.04903	1
12	25227289	G	T	KRAS	-	COSM6913840	c.235C>A	p.L79I	1.12414	0.663397
12	25227286	A	T	KRAS	-	COSM4977850	c.238T>A	p.C80S	6.06001	0.000938237
12	25227272	T	C	KRAS	-	COSM6188666	c.252A>G	p.I84M	0.467779	0.0121321
12	25227266	A	T	KRAS	-	COSM5044323	c.258T>A	p.N86K	1.09784	0.904795
12	25227262	T	A	KRAS	-	COSM6136516	c.262A>T	p.K88*	1.25028	0.536989
12	25227260	T	C	KRAS	-	COSM348633	c.264A>G	p.K88=	0.29213	2.24175e-07
12	25227258	G	T	KRAS	-	COSM5347030	c.266C>A	p.S89*	1.95031	0.0297678
12	25227252	T	C	KRAS	-	COSM6903506	c.272A>G	p.E91G	1.23183	0.644199
12	25227250	C	A	KRAS	-	COSM557	c.274G>T	p.D92Y	1.64179	0.29051
12	25227247	T	A	KRAS	-	COSM5415253	c.277A>T	p.I93F	1.49138	0.399952
12	25227240	T	A	KRAS	-	COSM4384678	c.284A>T	p.H95L	0.742947	0.447587
12	25227234	C	A	KRAS	-	COSM2202562	c.290G>T	p.R97I	1.51462	0.305548
12	25225772	C	T	KRAS	-	COSM7346552	c.292G>A	p.E98K	1.6327	0.0404484
12	25225772	C	A	KRAS	-	COSM288668	c.292G>T	p.E98*	1.6862	0.208703
12	25225770	T	C	KRAS	-	COSM8450901	c.294A>G	p.E98=	1.73494	0.0238362
12	25225769	G	C	KRAS	-	COSM6986186	c.295C>G	p.Q99E	2.02446	0.253501
12	25225752	C	A	KRAS	-	COSM7339143	c.312G>T	p.K104N	1.31601	0.39166
12	25225745	C	T	KRAS	-	COSM6438037	c.319G>A	p.E107K	0.976223	1
12	25225742	C	T	KRAS	-	COSM6438041	c.322G>A	p.D108N	1.47056	0.250985
12	25225739	C	G	KRAS	-	COSM6845113	c.325G>C	p.V109L	1.05329	1
12	25225736	G	A	KRAS	-	COSM938159	c.328C>T	p.P110S	1.27474	0.414883
12	25225733	T	C	KRAS	-	COSM7288840	c.331A>G	p.M111V	0.281746	1.20314e-08
12	25225733	T	G	KRAS	-	COSM6921567	c.331A>C	p.M111L	1.41904	1
12	25225730	C	T	KRAS	-	COSM9122500	c.334G>A	p.V112I	0.645226	0.0321081
12	25225724	C	T	KRAS	-	COSM6474356	c.340G>A	p.V114I	1.09794	0.759679
12	25225721	C	T	KRAS	-	COSM9912951	c.343G>A	p.G115R	1.34077	0.209254
12	25225720	C	T	KRAS	-	COSM6438035	c.344G>A	p.G115E	0.805264	0.264879
12	25225718	T	G	KRAS	-	COSM5882217	c.346A>C	p.N116H	0.47177	0.250985
12	25225715	T	C	KRAS	-	COSM6854420	c.349A>G	p.K117E	1.02098	1
12	25225714	T	C	KRAS	-	COSM4696721	c.350A>G	p.K117R	1.02254	1
12	25225713	T	A	KRAS	-	COSM28519	c.351A>T	p.K117N	0.778116	0.555354
12	25225713	T	G	KRAS	-	COSM19940	c.351A>C	p.K117N	1.13678	1
12	25225711	C	G	KRAS	-	COSM692703	c.353G>C	p.C118S	0.758358	0.714464
12	25225709	C	T	KRAS	-	COSM2202560	c.355G>A	p.D119N	1.51651	0.115711
12	25225708	T	C	KRAS	-	COSM6930595	c.356A>G	p.D119G	0.889546	0.78229
12	25225705	A	T	KRAS	-	COSM9860839	c.359T>A	p.L120*	1.75337	0.075652
12	25225702	G	T	KRAS	-	COSM2202558	c.362C>A	p.P121H	1.34446	0.22387
12	25225699	G	A	KRAS	-	COSM6977243	c.365C>T	p.S122F	2.54295	6.517e-13
12	25225697	T	A	KRAS	-	COSM7840540	c.367A>T	p.R123*	1.17618	0.683531
12	25225696	C	A	KRAS	-	COSM6994739	c.368G>T	p.R123I	1.13641	0.794375
12	25225691	C	T	KRAS	-	COSM6438036	c.373G>A	p.V125I	0.877266	0.614097
12	25225687	T	A	KRAS	-	COSM6568661	c.377A>T	p.D126V	1.47337	0.105865
12	25225686	G	C	KRAS	-	COSM9225463	c.378C>G	p.D126E	1.84867	0.250985
12	25225684	G	A	KRAS	-	COSM4169148	c.380C>T	p.T127I	1.34605	0.327758
12	25225679	G	A	KRAS	-	COSM5991617	c.385C>T	p.Q129*	1.88551	0.276517
12	25225677	C	T	KRAS	-	COSM9011079	c.387G>A	p.Q129=	1.11752	0.646966
12	25225675	G	A	KRAS	-	COSM4169152	c.389C>T	p.A130V	1.14717	0.794375
12	25225664	C	T	KRAS	-	COSM4169164	c.400G>A	p.A134T	1.71261	0.0263856
12	25225663	G	A	KRAS	-	COSM5369682	c.401C>T	p.A134V	1.95305	0.0446608
12	25225660	C	G	KRAS	-	COSM4040967	c.404G>C	p.R135T	5.89521	0.101103
12	25225660	C	T	KRAS	-	COSM5369683	c.404G>A	p.R135K	0.829788	0.510765
12	25225657	C	T	KRAS	-	COSM4169162	c.407G>A	p.S136N	1.12982	0.759679
12	25225653	A	G	KRAS	-	COSM5825581	c.411T>C	p.Y137=	0.308814	1.764e-05
12	25225652	C	T	KRAS	-	COSM4169146	c.412G>A	p.G138R	1.07401	0.855653
12	25225651	C	T	KRAS	-	COSM4169168	c.413G>A	p.G138E	0.733137	0.115711
12	25225650	T	C	KRAS	-	COSM5369688	c.414A>G	p.G138=	1.33329	0.346177
12	25225646	G	A	KRAS	-	COSM4169136	c.418C>T	p.P140S	1.45689	0.208703
12	25225637	C	T	KRAS	-	COSM5369687	c.427G>A	p.E143K	0.551517	0.00121908
12	25225636	T	C	KRAS	-	COSM6904053	c.428A>G	p.E143G	1.28369	0.406004
12	25225634	T	G	KRAS	-	COSM6919309	c.430A>C	p.T144P	1.40336	0.232722
12	25225630	G	A	KRAS	-	COSM6438038	c.434C>T	p.S145L	0.22187	4.018e-11
12	25225628	C	A	KRAS	-	COSM5967494	c.436G>T	p.A146S	2.0591	0.0263856
12	25225628	C	G	KRAS	-	COSM19905	c.436G>C	p.A146P	1.77703	0.406356
12	25225628	C	T	KRAS	-	COSM19404	c.436G>A	p.A146T	1.01177	1
12	25225627	G	A	KRAS	-	COSM19900	c.437C>T	p.A146V	1.79666	0.0690008
12	25225625	T	C	KRAS	-	COSM6697734	c.439A>G	p.K147E	1.22018	0.567701
12	25225624	T	G	KRAS	-	COSM6915661	c.440A>C	p.K147T	1.52228	0.626319
12	25225623	C	T	KRAS	-	COSM5369685	c.441G>A	p.K147=	1.96001	0.0177185
12	25225623	C	G	KRAS	-	COSM124019	c.441G>C	p.K147N	2.01012	0.368832
12	25225619	T	C	KRAS	-	COSM5369689	c.445A>G	p.R149G	1.20435	0.646966
12	25225618	C	T	KRAS	-	COSM6924685	c.446G>A	p.R149K	1.63776	3.038e-09
12	25225616	G	A	KRAS	-	COSM5369684	c.448C>T	p.Q150*	1.26224	0.461006
12	25215559	C	G	KRAS	-	COSM8192946	c.452G>C	p.R151T	#DIV/0!	0.00533568
12	25215551	C	T	KRAS	-	COSM6904052	c.460G>A	p.D154N	1.08692	1
12	25215547	G	T	KRAS	-	COSM1360824	c.464C>A	p.A155D	2.07761	0.0303012
12	25215539	T	C	KRAS	-	COSM1579119	c.472A>G	p.T158A	1.59748	0.444693
12	25215535	A	G	KRAS	-	COSM6927293	c.476T>C	p.L159S	0.0339958	7.8645e-19
12	25215530	T	C	KRAS	-	COSM4934594	c.481A>G	p.R161G	0.860005	1
12	25215528	T	C	KRAS	1	dbSNP			0.8965	1
12	25215527	C	T	KRAS	-	COSM9499104	c.484G>A	p.E162K	2.39046	0.130893
12	25215527	C	G	KRAS	-	COSM4984164	c.484G>C	p.E162Q	#DIV/0!	1
12	25215523	A	C	KRAS	-	COSM6947430	c.488T>G	p.I163S	1.27798	0.78808
12	25215520	C	T	KRAS	-	COSM1586383	c.491G>A	p.R164Q	1.35581	0.653292
12	25215508	A	T	KRAS	-	COSM9993284	c.503T>A	p.L168*	2.20134	0.264879
12	25215503	T	G	KRAS	-	COSM4696720	c.508A>C	p.K170Q	#DIV/0!	1
12	25215501	T	G	KRAS	-	COSM6305114	c.510A>C	p.K170N	#DIV/0!	1
12	25215498	G	A	KRAS	-	COSM9497427	c.513C>T	p.I171=	1.46738	0.835755
12	25215486	T	C	KRAS	-	COSM6474363	c.525A>G	p.E175=	2.18975	0.264879
12	25215485	T	G	KRAS	-	COSM938158	c.526A>C	p.K176Q	0.729477	1
12	25215484	T	C	KRAS	-	COSM6904051	c.527A>G	p.K176R	1.94357	0.293605
12	25215484	T	G	KRAS	-	COSM6903508	c.527A>C	p.K176T	#DIV/0!	1
12	25215476	C	T	KRAS	-	COSM1716927	c.535G>A	p.G179S	2.66678	0.266282
12	25215475	C	A	KRAS	-	COSM6474351	c.536G>T	p.G179V	7.26265	0.0679157
12	25215472	C	T	KRAS	-	COSM6474355	c.539G>A	p.C180Y	2.41829	0.373877
12	25215471	A	T	KRAS	-	COSM6986281	c.540T>A	p.C180*	1.81235	0.798905
12	25215469	A	G	KRAS	-	COSM9236785	c.542T>C	p.V181A	1.93203	0.503604
12	25215467	T	C	KRAS	-	COSM6903509	c.544A>G	p.K182E	3.61954	0.536989
12	25215463	A	T	KRAS	-	COSM6935430	c.548T>A	p.I183N	6.5015	0.10281
12	25215446	T	G	KRAS	-	COSM10128374	c.565A>C	p.M189L	1.44025	1
7	55019282	G	A	EGFR	+	COSM6399094	c.5G>A	p.R2Q	1.07923	1
7	55019291	G	C	EGFR	+	COSM6916442	c.14G>C	p.G5A	0.663273	0.869271
7	55019314	G	A	EGFR	+	COSM6958991	c.37G>A	p.A13T	0.531151	0.815289
7	55019315	C	T	EGFR	1	dbSNP			1.76837	0.406731
7	55019323	G	A	EGFR	+	COSM6652251	c.46G>A	p.A16T	0.939109	1
7	55019327	C	T	EGFR	+	COSM6928197	c.50C>T	p.A17V	1.59119	0.356805
7	55019337	G	A	EGFR	+	COSM3881796	c.60G>A	p.P20=	1.04368	1
7	55019338	G	A	EGFR	+	COSM9542450	c.61G>A	p.A21T	1.43888	0.828414
7	55019340	G	T	EGFR	+	COSM402884	c.63G>T	p.A21=	2.28008	0.704482
7	55019344	C	T	EGFR	+	COSM4802395	c.67C>T	p.R23W	1.51594	0.720576
7	55019347	G	T	EGFR	+	COSM6953025	c.70G>T	p.A24S	1.19945	1
7	55019350	C	G	EGFR	+	COSM6943352	c.73C>G	p.L25V	0.42931	1
7	55019353	G	A	EGFR	+	COSM6937748	c.76G>A	p.E26K	2.20888	0.664719
7	55019361	G	T	EGFR	+	COSM6652229	c.84G>T	p.K28N	0.944537	1
7	55142289	G	T	EGFR	+	COSM6968786	c.92G>T	p.C31F	1.74372	0.687466
7	55142290	C	T	EGFR	+	COSM9035032	c.93C>T	p.C31=	1.34333	0.692252
7	55142292	A	G	EGFR	+	COSM4384111	c.95A>G	p.Q32R	5.35124	2.51666e-08
7	55142299	G	A	EGFR	+	COSM8565542	c.102G>A	p.T34=	1.38309	0.871484
7	55142308	G	T	EGFR	+	COSM6258054	c.111G>T	p.K37N	1.26447	1
7	55142309	C	G	EGFR	+	COSM8371626	c.112C>G	p.L38V	1.23974	1
7	55142313	C	T	EGFR	+	COSM6652281	c.116C>T	p.T39M	1.38158	0.704482
7	55142314	G	A	EGFR	+	COSM7836234	c.117G>A	p.T39=	0.550415	0.677349
7	55142314	G	T	EGFR	+	COSM9493817	c.117G>T	p.T39=	1.47797	0.880155
7	55142317	G	A	EGFR	+	COSM1451524	c.120G>A	p.Q40=	0.841402	1
7	55142322	G	A	EGFR	+	COSM6515024	c.125G>A	p.G42D	1.20434	0.945056
7	55142330	G	A	EGFR	+	COSM7481785	c.133G>A	p.E45K	1.78708	0.734747
7	55142333	G	A	EGFR	+	COSM21681	c.136G>A	p.D46N	1.62475	0.815289
7	55142336	C	T	EGFR	+	COSM3639716	c.139C>T	p.H47Y	0.893617	1
7	55142351	C	T	EGFR	+	COSM9990949	c.154C>T	p.Q52*	1.31141	0.920818
7	55142372	G	A	EGFR	+	COSM9533927	c.175G>A	p.E59K	0.53595	0.704482
7	55142375	G	C	EGFR	+	COSM29338	c.178G>C	p.V60L	2.26702	0.828414
7	55142375	G	A	EGFR	+	COSM6354719	c.178G>A	p.V60M	1.6121	0.852618
7	55142377	G	T	EGFR	+	COSM6652260	c.180G>T	p.V60=	0.994252	1
7	55142382	T	G	EGFR	+	COSM35602	c.185T>G	p.L62R	1.56074	0.895008
7	55142384	G	A	EGFR	+	COSM1451530	c.187G>A	p.G63R	21.4004	4.36526e-58
7	55142384	G	C	EGFR	+	COSM21682	c.187G>C	p.G63R	1.01328	1
7	55142385	G	A	EGFR	+	COSM6970485	c.188G>A	p.G63E	2.43222	0.608653
7	55142390	T	C	EGFR	+	COSM7494732	c.193T>C	p.L65=	0.80011	1
7	55142390	T	G	EGFR	+	COSM10062224	c.193T>G	p.L65V	0.685809	1
7	55142400	C	T	EGFR	+	COSM6191453	c.203C>T	p.T68I	0.534122	0.728666
7	55142408	C	T	EGFR	+	COSM327143	c.211C>T	p.Q71*	1.90305	0.148735
7	55142409	A	C	EGFR	+	COSM9569122	c.212A>C	p.Q71P	0.921988	1
7	55142410	G	A	EGFR	+	COSM9799606	c.213G>A	p.Q71=	0.710368	1
7	55142424	T	C	EGFR	+	COSM327145	c.227T>C	p.L76P	0.200113	8.37757e-13
7	55143308	A	T	EGFR	+	COSM5824594	c.244A>T	p.I82F	0.626844	1
7	55143315	A	T	EGFR	+	COSM3929114	c.251A>T	p.E84V	0.525479	0.815289
7	55143317	G	A	EGFR	+	COSM3881800	c.253G>A	p.V85M	1.03138	1
7	55143319	G	A	EGFR	+	COSM5457922	c.255G>A	p.V85=	2.40745	0.33874
7	55143323	G	T	EGFR	+	COSM8694245	c.259G>T	p.G87C	0.711604	1
7	55143328	T	C	EGFR	+	COSM9159681	c.264T>C	p.Y88=	2.34866	0.308523
7	55143331	C	T	EGFR	+	COSM7467656	c.267C>T	p.V89=	1.81164	0.528781
7	55143335	A	G	EGFR	+	COSM6178068	c.271A>G	p.I91V	0.799843	1
7	55143335	A	C	EGFR	+	COSM29339	c.271A>C	p.I91L	0.474907	1
7	55143337	T	C	EGFR	+	COSM8000344	c.273T>C	p.I91=	0.237795	3.7073e-11
7	55143346	C	T	EGFR	+	COSM5020545	c.282C>T	p.N94=	2.25889	0.447156
7	55143350	G	A	EGFR	+	COSM10089568	c.286G>A	p.V96M	0.957189	1
7	55143353	G	C	EGFR	+	COSM7695792	c.289G>C	p.E97Q	1.91393	0.734447
7	55143357	G	A	EGFR	+	COSM4680390	c.293G>A	p.R98Q	0.778157	0.968178
7	55143362	C	T	EGFR	+	COSM4892884	c.298C>T	p.P100S	0.956846	1
7	55143363	C	T	EGFR	+	COSM9809368	c.299C>T	p.P100L	1.91384	0.815289
7	55143363	C	A	EGFR	+	COSM6047686	c.299C>A	p.P100H	1.18476	1
7	55143367	G	T	EGFR	+	COSM3639718	c.303G>T	p.L101F	0.696462	1
7	55143372	A	T	EGFR	+	COSM6916179	c.308A>T	p.N103I	0.914567	1
7	55143375	T	A	EGFR	+	COSM6191491	c.311T>A	p.L104Q	0.819458	1
7	55143379	G	T	EGFR	+	COSM42977	c.315G>T	p.Q105H	0.441228	0.828414
7	55143380	A	T	EGFR	+	COSM4600429	c.316A>T	p.I106F	0.347598	0.788194
7	55143386	A	G	EGFR	+	COSM1451536	c.322A>G	p.R108G	1.43635	0.853078
7	55143387	G	A	EGFR	+	COSM21683	c.323G>A	p.R108K	0.239047	0.713643
7	55143390	G	A	EGFR	+	COSM6005739	c.326G>A	p.G109E	9.87375	4.0252e-52
7	55143396	T	C	EGFR	+	COSM6915314	c.332T>C	p.M111T	0.384401	0.574269
7	55143403	C	T	EGFR	+	COSM9267480	c.339C>T	p.Y113=	1.47019	0.859497
7	55143404	G	A	EGFR	+	COSM174732	c.340G>A	p.E114K	1.10604	1
7	55143405	A	G	EGFR	+	COSM6196858	c.341A>G	p.E114G	1.32001	0.972074
7	55143408	A	C	EGFR	+	COSM6023901	c.344A>C	p.N115T	0.639911	1
7	55143409	T	A	EGFR	+	COSM4599146	c.345T>A	p.N115K	0.872155	1
7	55143411	C	T	EGFR	+	COSM4893368	c.347C>T	p.S116F	3.38833	0.00681844
7	55143412	C	T	EGFR	+	COSM3639720	c.348C>T	p.S116=	1.56703	0.868898
7	55143414	A	G	EGFR	+	COSM6307834	c.350A>G	p.Y117C	1.35068	0.920818
7	55143416	G	T	EGFR	+	COSM9233361	c.352G>T	p.A118S	0.478002	0.78769
7	55143417	C	T	EGFR	+	COSM6005740	c.353C>T	p.A118V	1.63916	0.756185
7	55143425	G	T	EGFR	+	COSM7084541	c.361G>T	p.V121F	1.03422	1
7	55143432	C	T	EGFR	+	COSM7467664	c.368C>T	p.S123F	1.44608	0.989831
7	55143438	A	G	EGFR	+	COSM1727959	c.374A>G	p.Y125C	0.889546	1
7	55143443	G	A	EGFR	+	COSM9120802	c.379G>A	p.A127T	1.2127	0.936157
7	55143444	C	A	EGFR	+	COSM6960839	c.380C>A	p.A127E	1.7124	0.700869
7	55143444	C	T	EGFR	+	COSM6196859	c.380C>T	p.A127V	1.11859	1
7	55143449	A	G	EGFR	+	COSM5041204	c.385A>G	p.K129E	0.13659	1.4227e-09
7	55143453	C	T	EGFR	+	COSM6925694	c.389C>T	p.T130I	2.65422	0.439339
7	55143454	C	T	EGFR	+	COSM8474315	c.390C>T	p.T130=	0.930781	1
7	55143455	G	A	EGFR	+	COSM5575629	c.391G>A	p.G131R	1.0563	1
7	55143460	G	A	EGFR	+	COSM7452521	c.396G>A	p.L132=	1.57796	0.868898
7	55143469	G	A	EGFR	+	COSM5463643	c.405G>A	p.L135=	1.27987	0.828414
7	55143470	C	A	EGFR	+	COSM48317	c.406C>A	p.P136T	1.05787	1
7	55143471	C	A	EGFR	+	COSM10000367	c.407C>A	p.P136H	1.92442	0.365816
7	55143471	C	G	EGFR	+	COSM5369838	c.407C>G	p.P136R	1.38986	0.869118
7	55143476	A	G	EGFR	+	COSM6962468	c.412A>G	p.R138G	1.60742	0.734447
7	55143477	G	T	EGFR	+	COSM6978220	c.413G>T	p.R138I	2.48417	0.528781
7	55143479	A	G	EGFR	+	COSM6196860	c.415A>G	p.N139D	0.429295	0.869118
7	55143482	T	G	EGFR	+	COSM1090858	c.418T>G	p.L140V	0.643209	1
7	55146610	C	T	EGFR	+	COSM3639723	c.429C>T	p.I143=	0.954851	1
7	55146614	C	A	EGFR	+	COSM7340119	c.433C>A	p.H145N	0.441739	0.828414
7	55146615	A	G	EGFR	+	COSM9497234	c.434A>G	p.H145R	1.7546	0.734447
7	55146619	C	T	EGFR	+	COSM3881802	c.438C>T	p.G146=	1.1387	1
7	55146620	G	A	EGFR	+	COSM7672524	c.439G>A	p.A147T	1.14952	1
7	55146622	C	T	EGFR	+	COSM4680392	c.441C>T	p.A147=	0.906925	1
7	55146623	G	A	EGFR	+	COSM1090861	c.442G>A	p.V148M	2.08085	0.00725955
7	55146625	G	A	EGFR	+	COSM3778504	c.444G>A	p.V148=	1.27404	1
7	55146626	C	T	EGFR	+	COSM3412168	c.445C>T	p.R149W	0.840792	0.969236
7	55146627	G	A	EGFR	+	COSM6005513	c.446G>A	p.R149Q	1.82869	0.479189
7	55146627	G	T	EGFR	+	COSM9953649	c.446G>T	p.R149L	2.15079	0.669067
7	55146629	T	G	EGFR	+	COSM4992959	c.448T>G	p.F150V	0.883356	1
7	55146639	A	G	EGFR	+	COSM7340403	c.458A>G	p.N153S	0.658335	0.664719
7	55146642	C	A	EGFR	+	COSM7469776	c.461C>A	p.P154H	1.91047	0.612436
7	55146647	C	T	EGFR	+	COSM5530400	c.466C>T	p.L156=	1.91359	0.708485
7	55146655	C	T	EGFR	+	COSM42978	c.474C>T	p.N158=	1.06562	8.07816e-06
7	55146655	C	T	EGFR	1	dbSNP			1.06562	8.07816e-06
7	55146659	G	A	EGFR	+	COSM3412170	c.478G>A	p.E160K	1.32456	0.945056
7	55146661	G	A	EGFR	+	COSM3665268	c.480G>A	p.E160=	0.781427	0.990108
7	55146674	C	T	EGFR	+	COSM252488	c.493C>T	p.R165W	1.3696	0.88304
7	55146675	G	C	EGFR	+	COSM9969894	c.494G>C	p.R165P	3.8325	0.815289
7	55146675	G	A	EGFR	+	COSM1205052	c.494G>A	p.R165Q	0.927218	1
7	55146677	G	A	EGFR	+	COSM6948255	c.496G>A	p.D166N	0.772235	0.868898
7	55146679	C	T	EGFR	+	COSM7258257	c.498C>T	p.D166=	1.04525	1
7	55146695	T	C	EGFR	+	COSM5002066	c.514T>C	p.F172L	0.943693	1
7	55146700	C	G	EGFR	+	COSM4836907	c.519C>G	p.L173=	0.547931	1
7	55146704	A	G	EGFR	+	COSM4384113	c.523A>G	p.N175D	1.57472	0.811481
7	55146709	G	C	EGFR	+	COSM8641365	c.528G>C	p.M176I	1.02652	1
7	55146710	T	C	EGFR	+	COSM9037443	c.529T>C	p.S177P	1.24567	0.869271
7	55146711	C	T	EGFR	+	COSM6950555	c.530C>T	p.S177L	1.01705	1
7	55146712	G	C	EGFR	1	dbSNP			1.21221	0.869271
7	55146712	G	A	EGFR	+	COSM9267298	c.531G>A	p.S177=	1.16752	1
7	55146712	G	A	EGFR	1	dbSNP			1.16752	1
7	55146715	G	T	EGFR	+	COSM122787	c.534G>T	p.M178I	1.1388	0.913377
7	55146716	G	A	EGFR	+	COSM9130691	c.535G>A	p.D179N	0.632838	0.828414
7	55146718	C	T	EGFR	+	COSM5407712	c.537C>T	p.D179=	1.31816	0.895008
7	55146721	C	T	EGFR	+	COSM3923804	c.540C>T	p.F180=	0.823238	0.697281
7	55146727	C	T	EGFR	+	COSM9799188	c.546C>T	p.N182=	0.158325	1.97523e-14
7	55146740	T	C	EGFR	+	COSM5358036	c.559T>C	p.C187R	1.03608	1
7	55151295	C	T	EGFR	+	COSM1451543	c.561C>T	p.C187=	0.907168	1
7	55151300	A	C	EGFR	+	COSM4755611	c.566A>C	p.K189T	0.869245	1
7	55151305	G	A	EGFR	+	COSM8387616	c.571G>A	p.D191N	0.955069	1
7	55151308	C	G	EGFR	+	COSM7002280	c.574C>G	p.P192A	1.90526	0.594969
7	55151308	C	T	EGFR	+	COSM4362780	c.574C>T	p.P192S	1.08872	0.990108
7	55151309	C	G	EGFR	+	COSM8713904	c.575C>G	p.P192R	0.635144	1
7	55151310	A	T	EGFR	+	COSM9347902	c.576A>T	p.P192=	0.714703	0.927686
7	55151317	C	T	EGFR	+	COSM9799019	c.583C>T	p.P195S	3.50472	7.2176e-25
7	55151318	C	T	EGFR	+	COSM4501266	c.584C>T	p.P195L	1.77251	0.704482
7	55151325	G	A	EGFR	+	COSM3923806	c.591G>A	p.G197=	0.734646	0.914531
7	55151327	G	A	EGFR	+	COSM6961890	c.593G>A	p.S198N	1.28765	0.886033
7	55151328	C	A	EGFR	+	COSM1090865	c.594C>A	p.S198R	1.2533	0.917002
7	55151328	C	T	EGFR	+	COSM1488604	c.594C>T	p.S198=	1.01601	1
7	55151330	G	C	EGFR	+	COSM5628704	c.596G>C	p.C199S	0.654202	0.815289
7	55151333	G	A	EGFR	+	COSM4773811	c.599G>A	p.W200*	1.30794	0.972074
7	55151340	A	G	EGFR	+	COSM4957351	c.606A>G	p.A202=	0.770853	0.84592
7	55151341	G	A	EGFR	+	COSM4767521	c.607G>A	p.G203R	0.914057	1
7	55151342	G	A	EGFR	+	COSM3721610	c.608G>A	p.G203E	0.60494	0.815289
7	55151344	G	A	EGFR	+	COSM94179	c.610G>A	p.E204K	0.801802	0.938485
7	55151356	C	T	EGFR	+	COSM5407716	c.622C>T	p.Q208*	2.02363	0.530159
7	55151361	A	C	EGFR	+	COSM1236015	c.627A>C	p.K209N	0.45517	0.314488
7	55151362	C	T	EGFR	+	COSM5986341	c.628C>T	p.L210=	1.18956	1
7	55152547	G	T	EGFR	+	COSM6110425	c.630G>T	p.L210=	1.10929	1
7	55152556	C	T	EGFR	+	COSM7931791	c.639C>T	p.I213=	0.717282	0.914531
7	55152556	C	G	EGFR	+	COSM6920741	c.639C>G	p.I213M	0.92649	1
7	55152567	A	T	EGFR	+	COSM6914964	c.650A>T	p.Q217L	0.724056	0.969236
7	55152571	G	A	EGFR	+	COSM5779663	c.654G>A	p.Q218=	0.602746	0.697281
7	55152572	T	G	EGFR	+	COSM39522	c.655T>G	p.C219G	1.03306	1
7	55152576	C	T	EGFR	+	COSM6008937	c.659C>T	p.S220F	0.868014	1
7	55152578	G	T	EGFR	+	COSM5878511	c.661G>T	p.G221W	0.573361	0.744288
7	55152578	G	A	EGFR	+	COSM9620623	c.661G>A	p.G221R	0.776427	1
7	55152579	G	T	EGFR	+	COSM6548312	c.662G>T	p.G221V	0.722801	0.969236
7	55152581	C	T	EGFR	+	COSM35508	c.664C>T	p.R222C	1.02258	1
7	55152582	G	A	EGFR	+	COSM6926300	c.665G>A	p.R222H	0.678889	0.745627
7	55152582	G	T	EGFR	+	COSM7821080	c.665G>T	p.R222L	0.999185	1
7	55152585	G	A	EGFR	+	COSM3412172	c.668G>A	p.C223Y	1.6047	0.594969
7	55152587	C	T	EGFR	+	COSM9153919	c.670C>T	p.R224C	1.63424	0.734447
7	55152588	G	A	EGFR	+	COSM8202780	c.671G>A	p.R224H	1.03689	1
7	55152590	G	T	EGFR	+	COSM1661639	c.673G>T	p.G225C	0.78433	0.972074
7	55152590	G	A	EGFR	+	COSM9575249	c.673G>A	p.G225S	1.17089	1
7	55152597	C	T	EGFR	+	COSM3639725	c.680C>T	p.S227F	0.689215	0.76422
7	55152597	C	A	EGFR	+	COSM4967262	c.680C>A	p.S227Y	0.673551	0.920818
7	55152600	C	T	EGFR	+	COSM5872872	c.683C>T	p.P228L	1.41764	0.868898
7	55152601	C	T	EGFR	+	COSM3881806	c.684C>T	p.P228=	0.556814	0.772599
7	55152602	A	T	EGFR	+	COSM3412174	c.685A>T	p.S229C	2.38776	0.636445
7	55152603	G	A	EGFR	+	COSM9493802	c.686G>A	p.S229N	0.872783	1
7	55152609	G	C	EGFR	+	COSM1131544	c.692G>C	p.C231S	1.12866	1
7	55152618	A	G	EGFR	+	COSM3639727	c.701A>G	p.N234S	0.73859	0.829746
7	55152627	C	T	EGFR	+	COSM4166393	c.710C>T	p.A237V	3.56607	6.26077e-06
7	55152627	C	A	EGFR	+	COSM8943299	c.710C>A	p.A237D	1.35313	1
7	55152632	G	T	EGFR	+	COSM6910123	c.715G>T	p.G239C	1.31307	0.974942
7	55152632	G	A	EGFR	+	COSM8178996	c.715G>A	p.G239S	0.808777	1
7	55152636	G	A	EGFR	+	COSM3412176	c.719G>A	p.C240Y	2.1746	0.0399666
7	55152644	C	T	EGFR	+	COSM4384115	c.727C>T	p.P243S	0.182116	8.74065e-09
7	55152647	C	A	EGFR	+	COSM8126087	c.730C>A	p.R244=	1.1459	1
7	55152655	C	A	EGFR	+	COSM3715755	c.738C>A	p.S246R	1.00318	1
7	55152655	C	T	EGFR	+	COSM3833024	c.738C>T	p.S246=	1.09873	1
7	55152656	G	T	EGFR	+	COSM4884832	c.739G>T	p.D247Y	1.4494	0.920818
7	55152656	G	A	EGFR	+	COSM3881808	c.739G>A	p.D247N	1.17482	0.972074
7	55152660	G	A	EGFR	+	COSM9359622	c.743G>A	p.C248Y	1.31098	0.869271
7	55152662	C	G	EGFR	+	COSM6008958	c.745C>G	p.L249V	0.466193	1
7	55154015	G	A	EGFR	+	COSM327147	c.752G>A	p.C251Y	1.06392	1
7	55154017	C	G	EGFR	+	COSM4384117	c.754C>G	p.R252G	0.232892	0.708485
7	55154017	C	T	EGFR	+	COSM35752	c.754C>T	p.R252C	0.983322	1
7	55154018	G	A	EGFR	+	COSM1176673	c.755G>A	p.R252H	1.56119	0.532843
7	55154018	G	C	EGFR	+	COSM3412178	c.755G>C	p.R252P	1.86335	0.713643
7	55154021	A	G	EGFR	1	dbSNP			1.13712	1
7	55154024	T	A	EGFR	+	COSM10077549	c.761T>A	p.F254Y	0.530832	0.853078
7	55154025	C	T	EGFR	+	COSM35512	c.762C>T	p.F254=	1.4855	0.927686
7	55154029	G	T	EGFR	+	COSM3412180	c.766G>T	p.D256Y	1.39319	0.91728
7	55154030	A	C	EGFR	+	COSM43066	c.767A>C	p.D256A	0.72131	0.871484
7	55154030	A	G	EGFR	+	COSM1451549	c.767A>G	p.D256G	0.847907	1
7	55154032	G	A	EGFR	+	COSM7670588	c.769G>A	p.E257K	1.39133	0.78769
7	55154040	G	A	EGFR	+	COSM3266553	c.777G>A	p.T259=	0.421137	0.623995
7	55154040	G	C	EGFR	+	COSM7580342	c.777G>C	p.T259=	1.15813	1
7	55154046	G	T	EGFR	+	COSM1330578	c.783G>T	p.K261N	2.35177	0.211392
7	55154050	A	C	EGFR	+	COSM21684	c.787A>C	p.T263P	0.819436	0.853078
7	55154051	C	T	EGFR	+	COSM8268187	c.788C>T	p.T263I	1.34194	0.828414
7	55154054	G	A	EGFR	+	COSM3639729	c.791G>A	p.C264Y	1.25449	0.914531
7	55154057	C	T	EGFR	+	COSM5608338	c.794C>T	p.P265L	0.825335	1
7	55154058	C	T	EGFR	+	COSM5720941	c.795C>T	p.P265=	1.85958	0.588395
7	55154070	C	G	EGFR	+	COSM3412182	c.807C>G	p.L269=	0	0.607746
7	55154070	C	T	EGFR	+	COSM3923808	c.807C>T	p.L269=	1.59358	0.828414
7	55154072	A	G	EGFR	+	COSM3412184	c.809A>G	p.Y270C	0.672665	0.78769
7	55154076	C	T	EGFR	+	COSM1090870	c.813C>T	p.N271=	1.59124	0.828414
7	55154078	C	T	EGFR	+	COSM7976353	c.815C>T	p.P272L	0.464208	0.697281
7	55154080	A	G	EGFR	+	COSM453241	c.817A>G	p.T273A	1.18152	0.871484
7	55154081	C	A	EGFR	+	COSM29340	c.818C>A	p.T273N	4.46557	0.056269
7	55154081	C	T	EGFR	+	COSM4992964	c.818C>T	p.T273I	1.21905	0.972074
7	55154081	C	G	EGFR	+	COSM9976114	c.818C>G	p.T273S	1.24044	1
7	55154083	A	G	EGFR	+	COSM6971178	c.820A>G	p.T274A	0.600922	0.439339
7	55154084	C	T	EGFR	+	COSM1651737	c.821C>T	p.T274M	0.784508	1
7	55154085	G	T	EGFR	+	COSM6250152	c.822G>T	p.T274=	0.745286	0.974942
7	55154085	G	A	EGFR	+	COSM9087444	c.822G>A	p.T274=	1.03512	1
7	55154088	C	T	EGFR	+	COSM2152264	c.825C>T	p.Y275=	0.664861	0.935658
7	55154089	C	T	EGFR	+	COSM3412186	c.826C>T	p.Q276*	0.698289	0.927686
7	55154090	A	T	EGFR	+	COSM8258176	c.827A>T	p.Q276L	0.931323	1
7	55154095	G	A	EGFR	+	COSM10072688	c.832G>A	p.D278N	0.552909	0.704482
7	55154096	A	G	EGFR	+	COSM9064376	c.833A>G	p.D278G	0.987733	1
7	55154100	G	A	EGFR	+	COSM8344282	c.837G>A	p.V279=	1.14925	1
7	55154103	C	T	EGFR	+	COSM2152230	c.840C>T	p.N280=	2.53323	0.123011
7	55154103	C	A	EGFR	+	COSM4943273	c.840C>A	p.N280K	0.518498	0.815289
7	55154106	C	T	EGFR	+	COSM5731173	c.843C>T	p.P281=	2.91853	0.0146303
7	55154106	C	A	EGFR	+	COSM7845440	c.843C>A	p.P281=	0.509416	0.704482
7	55154107	G	A	EGFR	+	COSM6499385	c.844G>A	p.E282K	1.5566	0.704482
7	55154109	G	T	EGFR	+	COSM6927106	c.846G>T	p.E282D	1.51664	0.853078
7	55154119	A	G	EGFR	+	COSM6854567	c.856A>G	p.S286G	0.89223	1
7	55154120	G	A	EGFR	+	COSM6948259	c.857G>A	p.S286N	1.12455	1
7	55154124	T	C	EGFR	+	COSM9494522	c.861T>C	p.F287=	0.888521	1
7	55154128	G	A	EGFR	+	COSM21686	c.865G>A	p.A289T	0.610014	0.632453
7	55154128	G	T	EGFR	+	COSM9212199	c.865G>T	p.A289S	0.727498	0.969236
7	55154129	C	A	EGFR	+	COSM21685	c.866C>A	p.A289D	0.519256	0.815289
7	55154129	C	T	EGFR	+	COSM21687	c.866C>T	p.A289V	0.934662	1
7	55154130	C	T	EGFR	+	COSM2151769	c.867C>T	p.A289=	0.843418	1
7	55154136	C	T	EGFR	+	COSM3881810	c.873C>T	p.C291=	1.24053	0.927686
7	55154137	G	T	EGFR	+	COSM43067	c.874G>T	p.V292L	0.619297	0.935658
7	55154137	G	A	EGFR	+	COSM3266559	c.874G>A	p.V292M	1.16978	1
7	55154142	G	A	EGFR	+	COSM4006730	c.879G>A	p.K293=	0.96558	1
7	55154144	A	T	EGFR	+	COSM9505912	c.881A>T	p.K294M	0.463122	0.78769
7	55154149	C	T	EGFR	+	COSM9232920	c.886C>T	p.P296S	0.956434	1
7	55154150	C	T	EGFR	+	COSM9446911	c.887C>T	p.P296L	1.26669	0.974942
7	55154152	C	T	EGFR	+	COSM4512041	c.889C>T	p.R297C	1.17428	0.986173
7	55155837	T	C	EGFR	+	COSM366653	c.897T>C	p.Y299=	3.68011	0.014031
7	55155838	G	A	EGFR	+	COSM6178064	c.898G>A	p.V300M	2.20878	0.532585
7	55155843	G	A	EGFR	+	COSM39402	c.903G>A	p.V301=	0.790411	0.945056
7	55155847	G	C	EGFR	+	COSM297803	c.907G>C	p.D303H	0	0.62421
7	55155847	G	A	EGFR	+	COSM3923810	c.907G>A	p.D303N	0.820958	1
7	55155850	C	T	EGFR	+	COSM2149971	c.910C>T	p.H304Y	0.711981	1
7	55155853	G	A	EGFR	+	COSM6652276	c.913G>A	p.G305S	1.33722	0.927686
7	55155855	C	T	EGFR	1	dbSNP			1.36202	0.87007
7	55155855	C	A	EGFR	1	dbSNP			1.12515	1
7	55155857	C	T	EGFR	+	COSM3266565	c.917C>T	p.S306L	3.51322	7.71408e-05
7	55155858	G	A	EGFR	+	COSM4164404	c.918G>A	p.S306=	2.04482	0.00892744
7	55155861	C	T	EGFR	1	dbSNP			1.89343	0.0587934
7	55155862	G	A	EGFR	+	COSM6958517	c.922G>A	p.V308I	1.0554	1
7	55155864	C	T	EGFR	+	COSM3639731	c.924C>T	p.V308=	0.909499	1
7	55155866	G	A	EGFR	+	COSM274945	c.926G>A	p.R309Q	1.12495	1
7	55155867	A	T	EGFR	+	COSM1559813	c.927A>T	p.R309=	0.535337	0.532585
7	55155871	T	C	EGFR	+	COSM6926730	c.931T>C	p.C311R	1.00926	1
7	55155871	T	A	EGFR	+	COSM39565	c.931T>A	p.C311S	0.805341	1
7	55155872	G	T	EGFR	+	COSM3266567	c.932G>T	p.C311F	0.8487	0.987279
7	55155873	T	A	EGFR	+	COSM1645315	c.933T>A	p.C311*	1.15909	1
7	55155874	G	T	EGFR	+	COSM3929116	c.934G>T	p.G312W	0.929498	1
7	55155877	G	T	EGFR	+	COSM6949613	c.937G>T	p.A313S	0.169059	0.528781
7	55155880	G	A	EGFR	+	COSM6458155	c.940G>A	p.D314N	1.4454	0.773181
7	55155881	A	G	EGFR	+	COSM3833026	c.941A>G	p.D314G	0.79779	0.704482
7	55155889	G	A	EGFR	+	COSM3929118	c.949G>A	p.E317K	1.17339	1
7	55155891	G	C	EGFR	+	COSM6981709	c.951G>C	p.E317D	0	0.607746
7	55155891	G	A	EGFR	+	COSM4437368	c.951G>A	p.E317=	0.566782	0.664719
7	55155894	G	A	EGFR	+	COSM6954369	c.954G>A	p.M318I	1.13395	1
7	55155895	G	A	EGFR	+	COSM3639733	c.955G>A	p.E319K	0.463768	0.697281
7	55155898	G	C	EGFR	+	COSM9498592	c.958G>C	p.E320Q	0	1
7	55155901	G	T	EGFR	+	COSM3929120	c.961G>T	p.D321Y	1.06243	1
7	55155903	C	T	EGFR	+	COSM9190647	c.963C>T	p.D321=	1.30537	0.828414
7	55155904	G	A	EGFR	+	COSM6845063	c.964G>A	p.G322S	0.773697	0.871484
7	55155906	C	T	EGFR	+	COSM7220077	c.966C>T	p.G322=	1.2933	0.815289
7	55155907	G	A	EGFR	+	COSM145360	c.967G>A	p.V323I	0.90525	1
7	55155910	C	T	EGFR	+	COSM9970409	c.970C>T	p.R324C	1.42378	0.734447
7	55155911	G	A	EGFR	+	COSM3881812	c.971G>A	p.R324H	4.83044	1.36386e-15
7	55155911	G	T	EGFR	+	COSM21688	c.971G>T	p.R324L	1.62563	0.913377
7	55155916	T	C	EGFR	+	COSM3366976	c.976T>C	p.C326R	0.817644	0.869271
7	55155917	G	A	EGFR	+	COSM43068	c.977G>A	p.C326Y	0.88295	1
7	55155917	G	C	EGFR	+	COSM1600351	c.977G>C	p.C326S	0.927097	1
7	55155917	G	T	EGFR	+	COSM6355744	c.977G>T	p.C326F	0.981632	1
7	55155927	C	T	EGFR	+	COSM191974	c.987C>T	p.C329=	1.23869	0.913377
7	55155928	G	A	EGFR	+	COSM1496684	c.988G>A	p.E330K	0.663843	0.745627
7	55155931	G	C	EGFR	+	COSM6530127	c.991G>C	p.G331R	0.46333	0.945056
7	55155931	G	A	EGFR	+	COSM2151461	c.991G>A	p.G331R	1.02962	1
7	55155933	G	A	EGFR	+	COSM118775	c.993G>A	p.G331=	1.04746	1
7	55155934	C	T	EGFR	+	COSM5407720	c.994C>T	p.P332S	1.54514	0.704482
7	55155940	C	T	EGFR	+	COSM2156010	c.1000C>T	p.R334C	0.813835	1
7	55155941	G	C	EGFR	+	COSM5823994	c.1001G>C	p.R334P	0.714147	0.935658
7	55155942	C	A	EGFR	+	COSM453245	c.1002C>A	p.R334=	0.787916	0.972074
7	55155946	G	C	EGFR	+	COSM9522392	c.1006G>C	p.V336L	0.619081	0.974942
7	55156537	T	C	EGFR	+	COSM8172958	c.1011T>C	p.C337=	1.09692	1
7	55156541	G	T	EGFR	+	COSM7522737	c.1015G>T	p.G339*	0.437772	0.704482
7	55156541	G	A	EGFR	+	COSM5710629	c.1015G>A	p.G339R	0.649022	0.704482
7	55156542	G	A	EGFR	+	COSM7347800	c.1016G>A	p.G339E	0.440315	0.250231
7	55156552	T	C	EGFR	+	COSM8704316	c.1026T>C	p.I342=	0.571561	0.920818
7	55156565	G	A	EGFR	+	COSM3950642	c.1039G>A	p.D347N	0.695698	0.704482
7	55156566	A	T	EGFR	+	COSM10049276	c.1040A>T	p.D347V	0.839255	1
7	55156570	A	G	EGFR	+	COSM8999553	c.1044A>G	p.S348=	0.78987	0.895008
7	55156575	C	G	EGFR	+	COSM6923532	c.1049C>G	p.S350C	1.87036	0.927686
7	55156577	A	G	EGFR	+	COSM3881814	c.1051A>G	p.I351V	2.81686	0.323243
7	55156584	C	T	EGFR	+	COSM9047248	c.1058C>T	p.A353V	1.24885	0.983311
7	55156587	C	T	EGFR	+	COSM10064830	c.1061C>T	p.T354M	1.5125	0.664719
7	55156588	G	T	EGFR	+	COSM3725794	c.1062G>T	p.T354=	0.433304	0.828414
7	55156601	T	C	EGFR	+	COSM6191454	c.1075T>C	p.F359L	0.135284	6.56326e-17
7	55156603	C	G	EGFR	+	COSM6948138	c.1077C>G	p.F359L	1.41206	1
7	55156603	C	A	EGFR	+	COSM7104388	c.1077C>A	p.F359L	1.12964	1
7	55156614	C	A	EGFR	+	COSM6926023	c.1088C>A	p.T363N	0.767775	0.945056
7	55156614	C	T	EGFR	+	COSM2155593	c.1088C>T	p.T363I	1.0365	1
7	55156617	C	T	EGFR	+	COSM3923812	c.1091C>T	p.S364F	1.67417	0.837648
7	55156627	C	T	EGFR	+	COSM6652267	c.1101C>T	p.G367=	0.771704	0.914531
7	55156628	G	T	EGFR	+	COSM6950386	c.1102G>T	p.D368Y	0.353859	0.601205
7	55156628	G	A	EGFR	+	COSM6957413	c.1102G>A	p.D368N	1.02013	1
7	55156634	C	A	EGFR	+	COSM8151148	c.1108C>A	p.H370N	1.08184	1
7	55156639	C	T	EGFR	+	COSM8021848	c.1113C>T	p.I371=	0.735469	0.969236
7	55156643	C	T	EGFR	+	COSM6977465	c.1117C>T	p.P373S	0.848913	1
7	55156644	C	T	EGFR	+	COSM6955643	c.1118C>T	p.P373L	1.54437	0.728542
7	55156644	C	A	EGFR	+	COSM7340115	c.1118C>A	p.P373Q	1.10108	1
7	55156645	G	A	EGFR	+	COSM191978	c.1119G>A	p.P373=	2.47931	0.113671
7	55156645	G	A	EGFR	1	dbSNP			2.47931	0.113671
7	55156645	G	T	EGFR	+	COSM4921332	c.1119G>T	p.P373=	0.944501	1
7	55156649	G	A	EGFR	+	COSM7346604	c.1123G>A	p.A375T	1.79478	0.594969
7	55156650	C	T	EGFR	+	COSM7552389	c.1124C>T	p.A375V	2.46168	0.0220323
7	55156652	T	C	EGFR	+	COSM6191455	c.1126T>C	p.F376L	4.34888	0.00134565
7	55156657	G	T	EGFR	+	COSM6110421	c.1131G>T	p.R377S	1.10157	1
7	55156760	G	A	EGFR	+	COSM7976081	c.1135G>A	p.D379N	0.944927	1
7	55156764	C	T	EGFR	+	COSM7482458	c.1139C>T	p.S380F	0.596276	0.828414
7	55156765	C	T	EGFR	+	COSM9701629	c.1140C>T	p.S380=	1.25855	1
7	55156768	C	T	EGFR	+	COSM4819251	c.1143C>T	p.F381=	0.505082	0.859349
7	55156768	C	G	EGFR	+	COSM6911906	c.1143C>G	p.F381L	0.631352	1
7	55156776	C	G	EGFR	+	COSM1313184	c.1151C>G	p.T384S	0	0.608653
7	55156779	C	T	EGFR	+	COSM6941144	c.1154C>T	p.P385L	0.590095	0.869271
7	55156784	C	A	EGFR	+	COSM6178060	c.1159C>A	p.L387M	0.568356	0.975153
7	55156784	C	G	EGFR	+	COSM214296	c.1159C>G	p.L387V	0.47363	1
7	55156787	G	A	EGFR	+	COSM9542454	c.1162G>A	p.D388N	1.012	1
7	55156790	C	T	EGFR	+	COSM9807780	c.1165C>T	p.P389S	1.16486	1
7	55156793	C	A	EGFR	+	COSM3639735	c.1168C>A	p.Q390K	0.315145	0.919244
7	55156794	A	G	EGFR	+	COSM7143473	c.1169A>G	p.Q390R	1.22281	1
7	55156795	G	T	EGFR	+	COSM5988249	c.1170G>T	p.Q390H	1.44348	0.86649
7	55156798	A	G	EGFR	+	COSM7617029	c.1173A>G	p.E391=	0.23585	0.112981
7	55156801	G	A	EGFR	+	COSM9450006	c.1176G>A	p.L392=	1.31955	0.935658
7	55156802	G	A	EGFR	+	COSM6970489	c.1177G>A	p.D393N	1.38174	0.913377
7	55156814	A	T	EGFR	+	COSM1698689	c.1189A>T	p.T397S	0.580163	0.744288
7	55156815	C	T	EGFR	+	COSM5915646	c.1190C>T	p.T397I	0.419178	0.868898
7	55156816	C	T	EGFR	+	COSM3881816	c.1191C>T	p.T397=	0.893399	1
7	55156817	G	A	EGFR	+	COSM6652242	c.1192G>A	p.V398I	1.15456	0.995217
7	55156823	G	A	EGFR	+	COSM1698691	c.1198G>A	p.E400K	0.793686	0.935658
7	55156823	G	T	EGFR	+	COSM8594240	c.1198G>T	p.E400*	0.807859	1
7	55157674	A	G	EGFR	+	COSM9120811	c.1219A>G	p.I407V	0.299468	0.406934
7	55157687	C	G	EGFR	+	COSM4916543	c.1232C>G	p.P411R	0.422764	0.868898
7	55157688	T	G	EGFR	+	COSM4604188	c.1233T>G	p.P411=	1.52079	0.945056
7	55157694	C	A	EGFR	+	COSM6955777	c.1239C>A	p.N413K	1.2714	1
7	55157699	C	T	EGFR	+	COSM6652238	c.1244C>T	p.T415M	1.0298	1
7	55157701	G	A	EGFR	+	COSM9308820	c.1246G>A	p.D416N	0.774992	1
7	55157704	C	T	EGFR	+	COSM9110946	c.1249C>T	p.L417F	2.63537	0.107278
7	55157706	C	T	EGFR	+	COSM9449903	c.1251C>T	p.L417=	1.48256	0.920818
7	55157710	G	C	EGFR	+	COSM8389919	c.1255G>C	p.A419P	0.319837	0.919244
7	55157720	A	G	EGFR	+	COSM6906106	c.1265A>G	p.N422S	1.91682	0.570271
7	55157728	A	C	EGFR	+	COSM6909030	c.1273A>C	p.I425L	2.40494	0.828414
7	55157730	C	T	EGFR	+	COSM9797145	c.1275C>T	p.I425=	0.481164	0.78769
7	55157734	C	T	EGFR	+	COSM1205050	c.1279C>T	p.R427C	3.37425	0.00194551
7	55157735	G	A	EGFR	+	COSM7002279	c.1280G>A	p.R427H	1.49777	0.815289
7	55157735	G	T	EGFR	+	COSM3412188	c.1280G>T	p.R427L	1.22545	1
7	55157736	C	T	EGFR	1	dbSNP			2.1499	0.252423
7	55157744	C	T	EGFR	+	COSM3881818	c.1289C>T	p.T430I	1.1968	1
7	55157745	C	A	EGFR	+	COSM5419338	c.1290C>A	p.T430=	1.91711	0.745627
7	55157751	A	T	EGFR	+	COSM6178056	c.1296A>T	p.Q432H	0.886639	1
7	55160139	T	A	EGFR	+	COSM6934070	c.1299T>A	p.H433Q	0.964336	1
7	55160143	C	T	EGFR	+	COSM9997840	c.1303C>T	p.Q435*	0.784907	1
7	55160150	C	A	EGFR	+	COSM1090871	c.1310C>A	p.S437Y	0.963455	1
7	55160157	A	G	EGFR	+	COSM9267466	c.1317A>G	p.A439=	0.932147	1
7	55160157	A	G	EGFR	1	dbSNP			0.932147	1
7	55160161	G	A	EGFR	+	COSM1090874	c.1321G>A	p.V441I	1.71604	0.528781
7	55160162	T	A	EGFR	+	COSM9413134	c.1322T>A	p.V441D	0.456795	0.706628
7	55160162	T	G	EGFR	+	COSM6959670	c.1322T>G	p.V441G	1.05893	1
7	55160165	G	T	EGFR	+	COSM6471954	c.1325G>T	p.S442I	0.970366	1
7	55160166	C	G	EGFR	+	COSM9413133	c.1326C>G	p.S442R	0.831879	1
7	55160171	A	T	EGFR	+	COSM6923099	c.1331A>T	p.N444I	0.972049	1
7	55160175	A	G	EGFR	+	COSM6957934	c.1335A>G	p.I445M	1.01736	1
7	55160177	C	T	EGFR	+	COSM6191456	c.1337C>T	p.T446I	1.3863	0.956544
7	55160177	C	A	EGFR	+	COSM5683869	c.1337C>A	p.T446K	1.61735	0.96474
7	55160180	C	T	EGFR	+	COSM6922832	c.1340C>T	p.S447F	0.56914	0.87007
7	55160180	C	A	EGFR	+	COSM1251016	c.1340C>A	p.S447Y	0.604711	0.87007
7	55160191	C	T	EGFR	+	COSM3266583	c.1351C>T	p.R451C	1.33913	0.828414
7	55160192	G	A	EGFR	+	COSM6287773	c.1352G>A	p.R451H	1.30346	0.828414
7	55160196	C	T	EGFR	+	COSM5608342	c.1356C>T	p.S452=	1.54833	0.837648
7	55160197	C	T	EGFR	+	COSM5608334	c.1357C>T	p.L453F	0.204737	1.47002e-06
7	55160200	A	G	EGFR	+	COSM10029109	c.1360A>G	p.K454E	10.889	8.8832e-55
7	55160202	G	T	EGFR	+	COSM7238502	c.1362G>T	p.K454N	0.927788	1
7	55160216	G	C	EGFR	+	COSM4604310	c.1376G>C	p.G459A	0.769231	1
7	55160221	G	A	EGFR	+	COSM7509017	c.1381G>A	p.V461M	1.92135	0.528781
7	55160223	G	C	EGFR	+	COSM6992080	c.1383G>C	p.V461=	0	0.974942
7	55160230	T	C	EGFR	+	COSM8046349	c.1390T>C	p.S464P	1.53842	0.837648
7	55160231	C	T	EGFR	+	COSM9396332	c.1391C>T	p.S464L	0.597156	0.783948
7	55160233	G	C	EGFR	+	COSM9413136	c.1393G>C	p.G465R	1.9262	1
7	55160233	G	A	EGFR	+	COSM6110417	c.1393G>A	p.G465R	0.912408	1
7	55160234	G	A	EGFR	+	COSM9413135	c.1394G>A	p.G465E	0.123249	6.01467e-13
7	55160237	A	C	EGFR	+	COSM6935325	c.1397A>C	p.N466T	4.33393	0.180284
7	55160240	A	C	EGFR	+	COSM9396331	c.1400A>C	p.K467T	0.275352	0.827866
7	55160245	T	G	EGFR	+	COSM6982714	c.1405T>G	p.L469V	0.480765	0.945056
7	55160254	G	A	EGFR	+	COSM9267459	c.1414G>A	p.A472T	1.37327	0.828414
7	55160254	G	T	EGFR	+	COSM7314292	c.1414G>T	p.A472S	0.854477	1
7	55160257	A	G	EGFR	+	COSM4384119	c.1417A>G	p.N473D	0.45252	0.706628
7	55160263	A	G	EGFR	+	COSM122789	c.1423A>G	p.I475V	1.18393	1
7	55160271	G	A	EGFR	+	COSM5757058	c.1431G>A	p.W477*	3.04647	5.99616e-130
7	55160278	C	T	EGFR	+	COSM3266589	c.1438C>T	p.L480=	1.64674	0.894233
7	55160284	G	A	EGFR	+	COSM9392986	c.1444G>A	p.G482R	0.808093	1
7	55160292	C	T	EGFR	+	COSM9497563	c.1452C>T	p.S484=	0.918014	1
7	55160293	G	A	EGFR	+	COSM9572577	c.1453G>A	p.G485S	0.800751	1
7	55160294	G	A	EGFR	+	COSM6946731	c.1454G>A	p.G485D	1.41681	0.869271
7	55160296	C	T	EGFR	+	COSM6178052	c.1456C>T	p.Q486*	1.51662	0.826211
7	55160304	C	T	EGFR	+	COSM9725331	c.1464C>T	p.T488=	0.7349	1
7	55160311	A	G	EGFR	+	COSM9497116	c.1471A>G	p.I491V	0.120335	1.44065e-11
7	55160312	T	A	EGFR	+	COSM9413137	c.1472T>A	p.I491K	0.802454	1
7	55160313	A	G	EGFR	+	COSM9396333	c.1473A>G	p.I491M	0.760549	1
7	55160314	A	C	EGFR	+	COSM236671	c.1474A>C	p.S492R	0.712881	1
7	55160316	C	A	EGFR	+	COSM236670	c.1476C>A	p.S492R	0.604908	0.853078
7	55160326	G	A	EGFR	+	COSM6837033	c.1486G>A	p.E496K	0.712806	0.868898
7	55161507	G	A	EGFR	+	COSM8311578	c.1507G>A	p.G503S	1.88624	0.546261
7	55161507	G	T	EGFR	+	COSM3881820	c.1507G>T	p.G503C	0.870572	1
7	55161509	C	T	EGFR	+	COSM9163887	c.1509C>T	p.G503=	0.819194	1
7	55161509	C	T	EGFR	1	dbSNP			0.819194	1
7	55161523	C	T	EGFR	+	COSM5712404	c.1523C>T	p.A508V	1.67931	0.837648
7	55161527	G	T	EGFR	+	COSM6348839	c.1527G>T	p.L509F	0.55664	0.815289
7	55161532	C	A	EGFR	+	COSM6923248	c.1532C>A	p.S511Y	0.473826	0.828414
7	55161534	C	T	EGFR	+	COSM3639737	c.1534C>T	p.P512S	4.27164	0.0105544
7	55161535	C	T	EGFR	+	COSM9994315	c.1535C>T	p.P512L	1.18612	1
7	55161545	C	A	EGFR	+	COSM9966014	c.1545C>A	p.C515*	0.758698	1
7	55161554	G	A	EGFR	+	COSM3881822	c.1554G>A	p.P518=	1.03453	1
7	55161555	G	A	EGFR	+	COSM5976431	c.1555G>A	p.E519K	1.57817	0.87007
7	55161558	C	T	EGFR	+	COSM5608346	c.1558C>T	p.P520S	0.678663	1
7	55161561	A	C	EGFR	+	COSM5606509	c.1561A>C	p.R521=	0.713084	1
7	55161562	G	A	EGFR	+	COSM3721608	c.1562G>A	p.R521K	0.824651	7.2176e-25
7	55161562	G	A	EGFR	1	dbSNP			0.824651	7.2176e-25
7	55161562	G	C	EGFR	1	dbSNP			0.474832	0.828414
7	55161562	G	T	EGFR	1	dbSNP			1.22898	1
7	55161569	C	T	EGFR	+	COSM3266603	c.1569C>T	p.C523=	1.67608	0.410288
7	55161570	G	A	EGFR	+	COSM4384121	c.1570G>A	p.V524I	1.38683	0.837648
7	55161570	G	T	EGFR	+	COSM7420903	c.1570G>T	p.V524F	1.01701	1
7	55161574	C	G	EGFR	+	COSM5436048	c.1574C>G	p.S525C	7.6324	0.443406
7	55161574	C	T	EGFR	+	COSM9881280	c.1574C>T	p.S525F	2.22612	0.704482
7	55161577	G	C	EGFR	+	COSM7679798	c.1577G>C	p.C526S	0.60644	0.853078
7	55161579	C	T	EGFR	+	COSM9176305	c.1579C>T	p.R527W	1.17413	1
7	55161580	G	A	EGFR	+	COSM4680394	c.1580G>A	p.R527Q	1.54149	0.704482
7	55161591	C	T	EGFR	+	COSM3881824	c.1591C>T	p.R531*	0.500602	0.734447
7	55161592	G	A	EGFR	+	COSM9280424	c.1592G>A	p.R531Q	0.604226	0.853078
7	55161601	A	C	EGFR	+	COSM4384123	c.1601A>C	p.E534A	0.529511	0.697281
7	55161605	C	T	EGFR	+	COSM327140	c.1605C>T	p.C535=	1.09555	1
7	55161606	G	A	EGFR	+	COSM382935	c.1606G>A	p.V536M	1.42783	0.704482
7	55161607	T	A	EGFR	+	COSM6967655	c.1607T>A	p.V536E	0.608763	0.734447
7	55161610	A	T	EGFR	+	COSM6979569	c.1610A>T	p.D537V	1.00691	1
7	55161616	G	A	EGFR	+	COSM10073722	c.1616G>A	p.C539Y	2.08073	0.0230704
7	55161620	C	T	EGFR	+	COSM9809034	c.1620C>T	p.N540=	1.69401	0.859349
7	55161621	C	A	EGFR	+	COSM1090877	c.1621C>A	p.L541I	0.565528	0.828414
7	55161621	C	T	EGFR	+	COSM3639739	c.1621C>T	p.L541F	0.83782	1
7	55161631	G	A	EGFR	+	COSM9572578	c.1631G>A	p.G544D	0.856061	1
7	55163733	T	C	EGFR	+	COSM9267470	c.1632T>C	p.G544=	0.69431	0.608653
7	55163733	T	C	EGFR	1	dbSNP			0.69431	0.608653
7	55163734	G	A	EGFR	+	COSM5530405	c.1633G>A	p.E545K	1.52374	0.601205
7	55163734	G	C	EGFR	+	COSM7821254	c.1633G>C	p.E545Q	0	0.623995
7	55163737	C	T	EGFR	+	COSM1238072	c.1636C>T	p.P546S	1.16046	1
7	55163738	C	A	EGFR	+	COSM8332917	c.1637C>A	p.P546Q	0.825808	1
7	55163741	G	A	EGFR	+	COSM4992967	c.1640G>A	p.R547K	1.13008	1
7	55163749	G	C	EGFR	+	COSM4844514	c.1648G>C	p.V550L	0	0.974942
7	55163756	A	C	EGFR	+	COSM9120806	c.1655A>C	p.N552T	1.08218	1
7	55163764	T	C	EGFR	+	COSM6214981	c.1663T>C	p.C555R	3.56974	1.04731e-15
7	55163767	A	G	EGFR	+	COSM8863291	c.1666A>G	p.I556V	0.399915	0.308523
7	55163769	A	G	EGFR	+	COSM10073677	c.1668A>G	p.I556M	0.0721324	8.4668e-30
7	55163772	G	A	EGFR	+	COSM1090880	c.1671G>A	p.Q557=	0.878064	1
7	55163774	G	A	EGFR	+	COSM10077545	c.1673G>A	p.C558Y	1.62019	0.578394
7	55163776	C	T	EGFR	+	COSM94181	c.1675C>T	p.H559Y	0.654532	0.868898
7	55163798	C	T	EGFR	+	COSM4680396	c.1697C>T	p.A566V	1.07909	1
7	55163802	G	A	EGFR	+	COSM5407724	c.1701G>A	p.M567I	0.282232	2.87162e-06
7	55163802	G	T	EGFR	+	COSM9498532	c.1701G>T	p.M567I	1.74513	0.705758
7	55163806	A	G	EGFR	+	COSM5760860	c.1705A>G	p.I569V	0.533979	0.853078
7	55163808	C	T	EGFR	+	COSM747429	c.1707C>T	p.I569=	1.18113	1
7	55163813	G	C	EGFR	+	COSM3412190	c.1712G>C	p.C571S	1.12096	1
7	55163813	G	T	EGFR	+	COSM10077548	c.1712G>T	p.C571F	0.67937	1
7	55163818	G	T	EGFR	+	COSM1673192	c.1717G>T	p.G573*	1.15766	1
7	55163821	C	T	EGFR	+	COSM6652247	c.1720C>T	p.R574W	1.04233	1
7	55163822	G	T	EGFR	+	COSM374570	c.1721G>T	p.R574L	0.748237	1
7	55163822	G	A	EGFR	+	COSM9997785	c.1721G>A	p.R574Q	0.990314	1
7	55163823	G	A	EGFR	+	COSM3639741	c.1722G>A	p.R574=	1.46631	0.895008
7	55165280	G	A	EGFR	+	COSM5749118	c.1723G>A	p.G575R	0.788912	1
7	55165281	G	A	EGFR	+	COSM9995468	c.1724G>A	p.G575E	0.802507	1
7	55165297	C	A	EGFR	+	COSM3881826	c.1740C>A	p.I580=	1.17039	1
7	55165298	C	T	EGFR	+	COSM6005744	c.1741C>T	p.Q581*	0.467786	0.697281
7	55165299	A	T	EGFR	+	COSM5822378	c.1742A>T	p.Q581L	0.534413	0.945056
7	55165304	G	A	EGFR	+	COSM6191352	c.1747G>A	p.A583T	2.0862	0.0974234
7	55165304	G	T	EGFR	+	COSM8269849	c.1747G>T	p.A583S	0.575503	0.920818
7	55165306	C	T	EGFR	1	dbSNP			0.830858	1
7	55165316	G	A	EGFR	+	COSM6923103	c.1759G>A	p.D587N	1.16889	1
7	55165319	G	A	EGFR	+	COSM6966446	c.1762G>A	p.G588S	1.21226	0.945056
7	55165323	C	T	EGFR	+	COSM747427	c.1766C>T	p.P589L	2.0379	0.664719
7	55165327	C	A	EGFR	+	COSM6923107	c.1770C>A	p.H590Q	1.01847	1
7	55165330	C	A	EGFR	+	COSM9359618	c.1773C>A	p.C591*	0.266558	0.528781
7	55165330	C	T	EGFR	+	COSM5037023	c.1773C>T	p.C591=	1.14027	1
7	55165331	G	A	EGFR	+	COSM1251020	c.1774G>A	p.V592I	1.10015	1
7	55165333	C	T	EGFR	+	COSM4472339	c.1776C>T	p.V592=	0.779035	1
7	55165338	C	T	EGFR	+	COSM7900658	c.1781C>T	p.T594I	1.40107	0.990108
7	55165340	T	G	EGFR	+	COSM6925533	c.1783T>G	p.C595G	1.09713	1
7	55165341	G	A	EGFR	+	COSM7002281	c.1784G>A	p.C595Y	1.22669	0.91728
7	55165341	G	C	EGFR	+	COSM9522396	c.1784G>C	p.C595S	1.16535	1
7	55165342	C	T	EGFR	+	COSM3412192	c.1785C>T	p.C595=	1.86371	0.532585
7	55165343	C	T	EGFR	+	COSM3412194	c.1786C>T	p.P596S	1.31596	0.974942
7	55165343	C	G	EGFR	+	COSM5752712	c.1786C>G	p.P596A	0.798976	1
7	55165344	C	T	EGFR	+	COSM21689	c.1787C>T	p.P596L	0.670609	0.87007
7	55165344	C	G	EGFR	+	COSM2151966	c.1787C>G	p.P596R	0.55884	0.975153
7	55165345	G	C	EGFR	1	dbSNP			0.465586	0.828414
7	55165345	G	A	EGFR	+	COSM9267474	c.1788G>A	p.P596=	0.931171	1
7	55165345	G	A	EGFR	1	dbSNP			0.931171	1
7	55165345	G	T	EGFR	1	dbSNP			1.24156	1
7	55165346	G	C	EGFR	+	COSM35822	c.1789G>C	p.A597P	2.06787	0.700869
7	55165346	G	A	EGFR	+	COSM48318	c.1789G>A	p.A597T	0.664674	0.745627
7	55165350	G	T	EGFR	+	COSM21690	c.1793G>T	p.G598V	1.11622	1
7	55165350	G	C	EGFR	+	COSM3412196	c.1793G>C	p.G598A	0.930179	1
7	55165352	G	A	EGFR	+	COSM10075242	c.1795G>A	p.V599I	0.338454	0.788194
7	55165355	A	G	EGFR	+	COSM4587483	c.1798A>G	p.M600V	0.148946	1.97523e-14
7	55165357	G	T	EGFR	+	COSM6980033	c.1800G>T	p.M600I	1.09515	1
7	55165359	G	A	EGFR	+	COSM6959438	c.1802G>A	p.G601E	1.57488	0.828414
7	55165361	G	C	EGFR	+	COSM40998	c.1804G>C	p.E602Q	0.845461	1
7	55165363	A	T	EGFR	+	COSM5608355	c.1806A>T	p.E602D	0	0.974942
7	55165366	C	A	EGFR	+	COSM6854571	c.1809C>A	p.N603K	0.774283	1
7	55165367	A	G	EGFR	+	COSM1698693	c.1810A>G	p.N604D	0.744143	0.935658
7	55165373	C	G	EGFR	+	COSM9267309	c.1816C>G	p.L606V	0.529771	0.945056
7	55165377	T	C	EGFR	+	COSM9172239	c.1820T>C	p.V607A	1.16856	0.972074
7	55165381	G	C	EGFR	+	COSM7485141	c.1824G>C	p.W608C	0.617885	1
7	55165386	A	G	EGFR	+	COSM10077550	c.1829A>G	p.Y610C	0.729329	0.869271
7	55165387	C	T	EGFR	+	COSM9120815	c.1830C>T	p.Y610=	1.70778	0.744288
7	55165387	C	T	EGFR	1	dbSNP			1.70778	0.744288
7	55165394	G	A	EGFR	+	COSM9238851	c.1837G>A	p.A613T	1.53329	0.593165
7	55165396	C	T	EGFR	+	COSM5019977	c.1839C>T	p.A613=	0.992441	1
7	55165396	C	A	EGFR	1	dbSNP			1.14003	1
7	55165396	C	T	EGFR	1	dbSNP			0.992441	1
7	55165397	G	A	EGFR	+	COSM3266611	c.1840G>A	p.G614S	1.54444	0.664719
7	55165398	G	A	EGFR	+	COSM3412198	c.1841G>A	p.G614D	1.5309	0.734447
7	55165403	G	T	EGFR	+	COSM6915112	c.1846G>T	p.V616L	2.08691	0.688053
7	55165412	C	A	EGFR	+	COSM6972645	c.1855C>A	p.L619M	1.34266	0.895008
7	55165416	G	A	EGFR	+	COSM35825	c.1859G>A	p.C620Y	1.03296	1
7	55165417	C	G	EGFR	+	COSM29341	c.1860C>G	p.C620W	0.336024	0.704482
7	55165421	C	G	EGFR	+	COSM6975560	c.1864C>G	p.P622A	1.23141	1
7	55165421	C	T	EGFR	+	COSM3639743	c.1864C>T	p.P622S	1.06938	1
7	55165424	A	T	EGFR	+	COSM6191457	c.1867A>T	p.N623Y	1.84333	0.91728
7	55165424	A	C	EGFR	+	COSM6953729	c.1867A>C	p.N623H	0.658331	0.935658
7	55165427	T	G	EGFR	+	COSM7191105	c.1870T>G	p.C624G	1.10672	1
7	55165428	G	C	EGFR	+	COSM9210724	c.1871G>C	p.C624S	1.22936	1
7	55165428	G	T	EGFR	+	COSM13560	c.1871G>T	p.C624F	0.737618	1
7	55165430	A	G	EGFR	+	COSM8817249	c.1873A>G	p.T625A	0.379136	3.95278e-06
7	55165436	G	C	EGFR	+	COSM9581090	c.1879G>C	p.G627R	0.55269	0.975153
7	55165436	G	T	EGFR	+	COSM5982763	c.1879G>T	p.G627*	1.2282	1
7	55165437	G	A	EGFR	+	COSM1755314	c.1880G>A	p.G627E	0.792089	1
7	55171177	G	A	EGFR	+	COSM3412200	c.1883G>A	p.C628Y	2.13834	0.0415442
7	55171177	G	T	EGFR	+	COSM2157152	c.1883G>T	p.C628F	1.22191	1
7	55171181	T	A	EGFR	+	COSM3762772	c.1887T>A	p.T629=	0.8348	5.07083e-22
7	55171181	T	A	EGFR	1	dbSNP			0.8348	5.07083e-22
7	55171181	T	G	EGFR	1	dbSNP			0.336231	0.0664035
7	55171185	C	T	EGFR	+	COSM7304351	c.1891C>T	p.P631S	2.28268	0.00949746
7	55171187	A	G	EGFR	+	COSM8203679	c.1893A>G	p.P631=	0.456844	0.175708
7	55171189	G	C	EGFR	+	COSM6530131	c.1895G>C	p.G632A	3.65249	0.535921
7	55171191	C	T	EGFR	+	COSM379422	c.1897C>T	p.L633F	1.82474	0.720553
7	55171201	G	A	EGFR	+	COSM39163	c.1907G>A	p.C636Y	0.77009	1
7	55171202	T	G	EGFR	+	COSM6933335	c.1908T>G	p.C636W	1.0351	1
7	55171203	C	T	EGFR	+	COSM5608352	c.1909C>T	p.P637S	1.07379	1
7	55171207	C	T	EGFR	+	COSM1318972	c.1913C>T	p.T638M	0.645199	0.895008
7	55171208	G	A	EGFR	+	COSM3639745	c.1914G>A	p.T638=	0.983324	1
7	55172985	C	A	EGFR	+	COSM1284692	c.1922C>A	p.P641H	2.36324	0.139497
7	55172987	A	G	EGFR	+	COSM7252952	c.1924A>G	p.K642E	1.0951	1
7	55172989	G	T	EGFR	+	COSM6949885	c.1926G>T	p.K642N	0.20266	0.211392
7	55172990	A	G	EGFR	+	COSM317275	c.1927A>G	p.I643V	0.163158	2.48578e-10
7	55172992	C	T	EGFR	+	COSM3639746	c.1929C>T	p.I643=	0.576772	0.828414
7	55172993	C	T	EGFR	+	COSM6963220	c.1930C>T	p.P644S	0.859455	1
7	55172994	C	T	EGFR	+	COSM6652271	c.1931C>T	p.P644L	1.16834	1
7	55172995	G	C	EGFR	+	COSM8304669	c.1932G>C	p.P644=	1.1433	1
7	55172997	C	T	EGFR	+	COSM9448763	c.1934C>T	p.S645F	1.95839	0.501595
7	55172997	C	G	EGFR	+	COSM375343	c.1934C>G	p.S645C	2.57038	0.676095
7	55172998	C	A	EGFR	+	COSM8033098	c.1935C>A	p.S645=	0.690326	0.945056
7	55173001	C	T	EGFR	+	COSM3881828	c.1938C>T	p.I646=	1.93884	0.470353
7	55173002	G	A	EGFR	+	COSM6987130	c.1939G>A	p.A647T	2.79824	0.00528127
7	55173010	G	A	EGFR	+	COSM10092928	c.1947G>A	p.G649=	0.919495	1
7	55173013	G	A	EGFR	+	COSM7998157	c.1950G>A	p.M650I	0.564907	0.920818
7	55173014	G	A	EGFR	+	COSM35840	c.1951G>A	p.V651M	0.580149	0.828414
7	55173017	G	A	EGFR	+	COSM6949297	c.1954G>A	p.G652R	0.755328	1
7	55173017	G	T	EGFR	+	COSM3674958	c.1954G>T	p.G652W	0.856039	1
7	55173019	G	T	EGFR	+	COSM6110416	c.1956G>T	p.G652=	0.556544	0.728666
7	55173028	C	T	EGFR	+	COSM4475146	c.1965C>T	p.L655=	9.70246	4.01789e-19
7	55173036	T	A	EGFR	+	COSM6354678	c.1973T>A	p.L658Q	0.814414	1
7	55173041	G	A	EGFR	+	COSM6979939	c.1978G>A	p.V660M	1.46821	0.745627
7	55173045	C	G	EGFR	+	COSM10061888	c.1982C>G	p.A661G	0.961907	1
7	55173051	G	T	EGFR	+	COSM9081690	c.1988G>T	p.G663V	0.986403	1
7	55173053	A	T	EGFR	+	COSM5782738	c.1990A>T	p.I664F	0.702043	0.899115
7	55173055	C	T	EGFR	+	COSM6652280	c.1992C>T	p.I664=	1.12665	1
7	55173056	G	A	EGFR	+	COSM5986345	c.1993G>A	p.G665S	1.1858	1
7	55173057	G	A	EGFR	+	COSM8256230	c.1994G>A	p.G665D	0.929281	1
7	55173059	C	T	EGFR	+	COSM9365746	c.1996C>T	p.L666F	0.622978	1
7	55173060	T	C	EGFR	+	COSM6191458	c.1997T>C	p.L666P	0.894908	1
7	55173068	C	T	EGFR	+	COSM1090883	c.2005C>T	p.R669*	1.42009	0.78769
7	55173069	G	A	EGFR	+	COSM6920868	c.2006G>A	p.R669Q	1.54198	0.815095
7	55173074	C	T	EGFR	+	COSM1205054	c.2011C>T	p.R671C	0.980049	1
7	55173075	G	A	EGFR	+	COSM9178023	c.2012G>A	p.R671H	1.16259	1
7	55173077	C	T	EGFR	+	COSM1698695	c.2014C>T	p.H672Y	1.62753	0.636445
7	55173082	C	T	EGFR	+	COSM4680398	c.2019C>T	p.I673=	2.34286	0.164516
7	55173083	G	A	EGFR	+	COSM9905470	c.2020G>A	p.V674I	1.12433	1
7	55173083	G	T	EGFR	+	COSM9581094	c.2020G>T	p.V674F	0.936938	1
7	55173086	C	T	EGFR	+	COSM9862211	c.2023C>T	p.R675W	6.61791	2.38042e-17
7	55173087	G	A	EGFR	+	COSM6938266	c.2024G>A	p.R675Q	0.859796	1
7	55173088	G	A	EGFR	+	COSM4992970	c.2025G>A	p.R675=	0.773701	1
7	55173090	A	G	EGFR	+	COSM6191460	c.2027A>G	p.K676R	1.01921	1
7	55173092	C	T	EGFR	+	COSM3266626	c.2029C>T	p.R677C	1.99152	0.439339
7	55173093	G	A	EGFR	+	COSM22555	c.2030G>A	p.R677H	1.19008	0.945056
7	55173097	G	A	EGFR	+	COSM3266628	c.2034G>A	p.T678=	1.58042	0.745627
7	55173101	C	T	EGFR	+	COSM6906662	c.2038C>T	p.R680W	2.14352	0.0589761
7	55173101	C	G	EGFR	+	COSM35427	c.2038C>G	p.R680G	1.04199	1
7	55173102	G	A	EGFR	+	COSM4680399	c.2039G>A	p.R680Q	1.12549	1
7	55173110	C	T	EGFR	+	COSM9213215	c.2047C>T	p.L683=	1.73938	0.331008
7	55173110	C	T	EGFR	1	dbSNP			1.73938	0.331008
7	55173113	C	T	EGFR	+	COSM6983680	c.2050C>T	p.Q684*	1.23393	0.935658
7	55173116	G	C	EGFR	+	COSM9153923	c.2053G>C	p.E685Q	0.205581	0.720553
7	55173120	G	A	EGFR	+	COSM9996772	c.2057G>A	p.R686K	0.20211	2.48578e-10
7	55173121	G	C	EGFR	+	COSM6926707	c.2058G>C	p.R686S	0.230699	0.410288
7	55173121	G	A	EGFR	+	COSM3639747	c.2058G>A	p.R686=	1.41969	0.895008
7	55173922	T	C	EGFR	+	COSM13177	c.2063T>C	p.L688P	1.74245	0.636445
7	55173924	G	A	EGFR	+	COSM133179	c.2065G>A	p.V689M	0.874431	1
7	55173928	A	T	EGFR	+	COSM9120810	c.2069A>T	p.E690V	1.59707	0.78769
7	55173930	C	T	EGFR	+	COSM214349	c.2071C>T	p.P691S	1.99873	0.597262
7	55173932	T	C	EGFR	+	COSM53211	c.2073T>C	p.P691=	1.38372	0.945056
7	55173936	A	G	EGFR	+	COSM4302133	c.2077A>G	p.T693A	0.324947	0.000969165
7	55173939	C	T	EGFR	+	COSM13179	c.2080C>T	p.P694S	0.859723	1
7	55173940	C	T	EGFR	+	COSM13178	c.2081C>T	p.P694L	0.736458	0.974942
7	55173942	A	G	EGFR	+	COSM20897	c.2083A>G	p.S695G	0.251012	0.00636619
7	55173945	G	A	EGFR	+	COSM133180	c.2086G>A	p.G696R	0.460893	0.697281
7	55173946	G	A	EGFR	+	COSM133181	c.2087G>A	p.G696E	2.04485	0.704137
7	55173950	A	G	EGFR	+	COSM53212	c.2091A>G	p.E697=	1.41695	0.895008
7	55173950	A	T	EGFR	+	COSM6438146	c.2091A>T	p.E697D	0.789443	1
7	55173951	G	A	EGFR	+	COSM41905	c.2092G>A	p.A698T	1.84128	0.447156
7	55173954	C	T	EGFR	+	COSM28600	c.2095C>T	p.P699S	0.778385	1
7	55173955	C	T	EGFR	+	COSM249886	c.2096C>T	p.P699L	1.08201	1
7	55173957	A	T	EGFR	+	COSM53286	c.2098A>T	p.N700Y	1.22648	1
7	55173957	A	G	EGFR	+	COSM133182	c.2098A>G	p.N700D	0.735891	1
7	55173958	A	G	EGFR	+	COSM53226	c.2099A>G	p.N700S	0.779912	1
7	55173960	C	T	EGFR	+	COSM329080	c.2101C>T	p.Q701*	0.992667	1
7	55173963	G	A	EGFR	+	COSM24671	c.2104G>A	p.A702T	1.65078	0.704482
7	55173963	G	T	EGFR	+	COSM28508	c.2104G>T	p.A702S	0.395355	0.738693
7	55173964	C	T	EGFR	+	COSM4424126	c.2105C>T	p.A702V	0.615309	0.935658
7	55173964	C	A	EGFR	+	COSM3266631	c.2105C>A	p.A702D	0.73837	1
7	55173966	C	G	EGFR	+	COSM20817	c.2107C>G	p.L703V	0.481462	0.664719
7	55173967	T	C	EGFR	+	COSM28511	c.2108T>C	p.L703P	0.527437	0.772599
7	55173967	T	A	EGFR	+	COSM6005743	c.2108T>A	p.L703H	0.615343	1
7	55173971	G	A	EGFR	+	COSM53225	c.2112G>A	p.L704=	0.461048	0.78769
7	55173972	A	G	EGFR	+	COSM1238071	c.2113A>G	p.R705G	1.64833	0.704482
7	55173977	C	A	EGFR	+	COSM6008913	c.2118C>A	p.I706=	1.10555	1
7	55173979	T	C	EGFR	+	COSM133149	c.2120T>C	p.L707S	2.76169	0.0249755
7	55173979	T	G	EGFR	+	COSM6959367	c.2120T>G	p.L707W	0.460281	0.945056
7	55173980	G	A	EGFR	+	COSM6208	c.2121G>A	p.L707=	1.4728	0.927686
7	55173981	A	G	EGFR	+	COSM53232	c.2122A>G	p.K708E	1.15074	1
7	55173982	A	T	EGFR	+	COSM28509	c.2123A>T	p.K708M	0.580462	0.828414
7	55173982	A	G	EGFR	+	COSM53228	c.2123A>G	p.K708R	1.83813	0.828414
7	55173984	G	A	EGFR	+	COSM12988	c.2125G>A	p.E709K	1.79427	0.114693
7	55173984	G	C	EGFR	+	COSM116882	c.2125G>C	p.E709Q	2.44932	0.806678
7	55173985	A	T	EGFR	+	COSM12371	c.2126A>T	p.E709V	2.24683	0.607746
7	55173985	A	C	EGFR	+	COSM13427	c.2126A>C	p.E709A	1.63406	0.84592
7	55173985	A	G	EGFR	+	COSM13009	c.2126A>G	p.E709G	1.37874	0.91728
7	55173987	A	G	EGFR	+	COSM133148	c.2128A>G	p.T710A	1.10261	1
7	55173989	T	A	EGFR	+	COSM7506552	c.2130T>A	p.T710=	0	0.829746
7	55173990	G	A	EGFR	+	COSM53287	c.2131G>A	p.E711K	0.951683	1
7	55173991	A	G	EGFR	+	COSM6506511	c.2132A>G	p.E711G	0.283823	7.74967e-06
7	55173992	A	G	EGFR	+	COSM10089932	c.2133A>G	p.E711=	0.565114	0.920818
7	55173993	T	C	EGFR	+	COSM41603	c.2134T>C	p.F712L	1.83511	0.828414
7	55173994	T	C	EGFR	+	COSM28601	c.2135T>C	p.F712S	1.10164	1
7	55173995	C	T	EGFR	+	COSM53234	c.2136C>T	p.F712=	0.386733	0.570271
7	55173995	C	G	EGFR	+	COSM8368660	c.2136C>G	p.F712L	1.0497	1
7	55173999	A	G	EGFR	+	COSM6506512	c.2140A>G	p.K714E	0.714114	0.969236
7	55174000	A	C	EGFR	+	COSM5632947	c.2141A>C	p.K714T	4.40794	0.0587482
7	55174001	G	C	EGFR	+	COSM133183	c.2142G>C	p.K714N	0.611584	1
7	55174001	G	T	EGFR	+	COSM6506515	c.2142G>T	p.K714N	0.917376	1
7	55174003	T	G	EGFR	+	COSM12372	c.2144T>G	p.I715S	0.423448	0.734447
7	55174005	A	G	EGFR	+	COSM9233242	c.2146A>G	p.K716E	0.973925	1
7	55174006	A	G	EGFR	+	COSM116797	c.2147A>G	p.K716R	1.83333	0.646649
7	55174009	T	C	EGFR	+	COSM133184	c.2150T>C	p.V717A	0.859675	1
7	55174011	C	G	EGFR	+	COSM9869917	c.2152C>G	p.L718V	0.918067	1
7	55174011	C	A	EGFR	+	COSM1716255	c.2152C>A	p.L718M	0.918067	1
7	55174012	T	C	EGFR	+	COSM41904	c.2153T>C	p.L718P	1.02016	1
7	55174012	T	A	EGFR	+	COSM6503269	c.2153T>A	p.L718Q	0.765121	1
7	55174014	G	T	EGFR	+	COSM6253	c.2155G>T	p.G719C	1.0472	1
7	55174014	G	A	EGFR	+	COSM6252	c.2155G>A	p.G719S	0.845819	1
7	55174015	G	C	EGFR	+	COSM6239	c.2156G>C	p.G719A	1.09975	1
7	55174015	G	A	EGFR	+	COSM18425	c.2156G>A	p.G719D	1.14558	1
7	55174016	C	A	EGFR	+	COSM7168868	c.2157C>A	p.G719=	1.09912	1
7	55174017	T	C	EGFR	+	COSM88729	c.2158T>C	p.S720P	1.52894	0.704482
7	55174017	T	A	EGFR	+	COSM51496	c.2158T>A	p.S720T	0.573353	0.869271
7	55174018	C	T	EGFR	+	COSM12373	c.2159C>T	p.S720F	1.31052	0.96474
7	55174018	C	G	EGFR	+	COSM747426	c.2159C>G	p.S720C	0.667172	1
7	55174019	C	A	EGFR	+	COSM53214	c.2160C>A	p.S720=	0.919391	1
7	55174020	G	A	EGFR	+	COSM22992	c.2161G>A	p.G721S	1.8414	0.532843
7	55174021	G	A	EGFR	+	COSM22993	c.2162G>A	p.G721D	1.52105	0.734447
7	55174021	G	C	EGFR	+	COSM28510	c.2162G>C	p.G721A	1.38095	1
7	55174024	C	T	EGFR	+	COSM53266	c.2165C>T	p.A722V	0.29348	7.33657e-10
7	55174025	G	A	EGFR	+	COSM1090886	c.2166G>A	p.A722=	0.801823	0.936157
7	55174027	T	C	EGFR	+	COSM28929	c.2168T>C	p.F723S	0.755825	1
7	55174028	C	T	EGFR	+	COSM26128	c.2169C>T	p.F723=	0.476037	0.623995
7	55174029	G	A	EGFR	+	COSM13979	c.2170G>A	p.G724S	0.635613	0.828414
7	55174032	A	G	EGFR	+	COSM53224	c.2173A>G	p.T725A	1.06463	1
7	55174033	C	T	EGFR	+	COSM53264	c.2174C>T	p.T725M	1.50637	0.700135
7	55174034	G	C	EGFR	1	dbSNP			2.44439	0.806678
7	55174034	G	A	EGFR	+	COSM29444	c.2175G>A	p.T725=	0.855536	1
7	55174034	G	A	EGFR	1	dbSNP			0.855536	1
7	55174039	A	G	EGFR	+	COSM12718	c.2180A>G	p.Y727C	1.22018	1
7	55174041	A	T	EGFR	+	COSM27641	c.2182A>T	p.K728*	0.365819	1
7	55174723	G	A	EGFR	+	COSM133185	c.2186G>A	p.G729E	1.17549	1
7	55174725	C	T	EGFR	+	COSM13180	c.2188C>T	p.L730F	0.997014	1
7	55174729	G	T	EGFR	+	COSM53101	c.2192G>T	p.W731L	0.500799	0.895008
7	55174730	G	A	EGFR	+	COSM13432	c.2193G>A	p.W731*	0.344282	0.597262
7	55174732	T	C	EGFR	+	COSM52931	c.2195T>C	p.I732T	0.509773	0.734447
7	55174734	C	T	EGFR	+	COSM53194	c.2197C>T	p.P733S	1.46956	0.927686
7	55174735	C	T	EGFR	+	COSM13181	c.2198C>T	p.P733L	0.289928	0.404914
7	55174737	G	C	EGFR	+	COSM53102	c.2200G>C	p.E734Q	#DIV/0!	0.664719
7	55174737	G	A	EGFR	+	COSM18419	c.2200G>A	p.E734K	0.765517	1
7	55174738	A	G	EGFR	+	COSM329081	c.2201A>G	p.E734G	0.565561	0.744288
7	55174740	G	A	EGFR	+	COSM13182	c.2203G>A	p.G735S	1.28718	1
7	55174741	G	T	EGFR	+	COSM6548316	c.2204G>T	p.G735V	0.183896	0.636445
7	55174743	G	A	EGFR	+	COSM6940904	c.2206G>A	p.E736K	1.38219	0.945056
7	55174746	A	G	EGFR	+	COSM3639748	c.2209A>G	p.K737E	1.84341	0.704482
7	55174747	A	G	EGFR	+	COSM6849766	c.2210A>G	p.K737R	1.47344	0.927686
7	55174749	G	T	EGFR	+	COSM6849767	c.2212G>T	p.V738F	1.05515	1
7	55174750	T	G	EGFR	+	COSM27041	c.2213T>G	p.V738G	0.434877	0.704482
7	55174755	A	G	EGFR	+	COSM3734669	c.2218A>G	p.I740V	0.740461	1
7	55174756	T	C	EGFR	+	COSM52934	c.2219T>C	p.I740T	0.997397	1
7	55174758	C	T	EGFR	+	COSM6196862	c.2221C>T	p.P741S	0.693588	0.945056
7	55174759	C	T	EGFR	+	COSM17570	c.2222C>T	p.P741L	0.822781	1
7	55174760	C	T	EGFR	+	COSM5459318	c.2223C>T	p.P741=	1.0352	1
7	55174761	G	A	EGFR	+	COSM1090888	c.2224G>A	p.V742I	1.19122	1
7	55174762	T	C	EGFR	+	COSM13183	c.2225T>C	p.V742A	0.926803	1
7	55174764	G	A	EGFR	+	COSM26509	c.2227G>A	p.A743T	1.33408	0.868898
7	55174765	C	T	EGFR	+	COSM1716256	c.2228C>T	p.A743V	0.9262	1
7	55174767	A	G	EGFR	+	COSM28512	c.2230A>G	p.I744V	1.57909	6.74949e-05
7	55174767	A	T	EGFR	+	COSM9233243	c.2230A>T	p.I744F	1.4862	0.927686
7	55174768	T	C	EGFR	+	COSM87245	c.2231T>C	p.I744T	1.34406	0.927686
7	55174769	C	A	EGFR	+	COSM53229	c.2232C>A	p.I744=	0.697804	0.945056
7	55174769	C	G	EGFR	+	COSM28602	c.2232C>G	p.I744M	1.86081	1
7	55174771	A	C	EGFR	+	COSM6849769	c.2234A>C	p.K745T	3.10409	0.697281
7	55174771	A	G	EGFR	+	COSM14243	c.2234A>G	p.K745R	1.27431	0.990108
7	55174773	G	A	EGFR	+	COSM13184	c.2236G>A	p.E746K	0.696634	0.927686
7	55174774	A	G	EGFR	+	COSM6849765	c.2237A>G	p.E746G	0.337712	0.377529
7	55174774	A	C	EGFR	+	COSM4362784	c.2237A>C	p.E746A	1.39306	0.990108
7	55174775	A	G	EGFR	+	COSM6851641	c.2238A>G	p.E746=	1.16305	1
7	55174777	T	C	EGFR	+	COSM26704	c.2240T>C	p.L747S	1.58476	0.704482
7	55174778	A	C	EGFR	+	COSM6964726	c.2241A>C	p.L747F	0.932881	1
7	55174780	G	T	EGFR	+	COSM53195	c.2243G>T	p.R748I	0.508623	0.895008
7	55174780	G	A	EGFR	+	COSM133198	c.2243G>A	p.R748K	1.33211	0.963
7	55174783	A	G	EGFR	+	COSM133199	c.2246A>G	p.E749G	0.310374	0.515525
7	55174783	A	T	EGFR	+	COSM6849768	c.2246A>T	p.E749V	0.372449	0.78769
7	55174785	G	C	EGFR	+	COSM6219	c.2248G>C	p.A750P	0.621271	1
7	55174786	C	A	EGFR	+	COSM3266633	c.2249C>A	p.A750E	0.930631	1
7	55174788	A	G	EGFR	+	COSM9179905	c.2251A>G	p.T751A	1.1213	1
7	55174789	C	T	EGFR	+	COSM13185	c.2252C>T	p.T751I	4.67542	0.000444674
7	55174789	C	A	EGFR	+	COSM9326313	c.2252C>A	p.T751K	0.935085	1
7	55174791	T	C	EGFR	+	COSM29274	c.2254T>C	p.S752P	0.654888	0.913377
7	55174792	C	T	EGFR	+	COSM4170219	c.2255C>T	p.S752F	0.280713	0.303027
7	55174792	C	A	EGFR	+	COSM13186	c.2255C>A	p.S752Y	2.18332	0.704482
7	55174793	T	C	EGFR	+	COSM8861640	c.2256T>C	p.S752=	0.571496	0.664719
7	55174794	C	T	EGFR	+	COSM6268	c.2257C>T	p.P753S	0.623718	0.935658
7	55174795	C	T	EGFR	+	COSM1168015	c.2258C>T	p.P753L	1.12371	1
7	55174796	G	A	EGFR	+	COSM18489	c.2259G>A	p.P753=	0.388355	0.0391437
7	55174796	G	T	EGFR	+	COSM6110415	c.2259G>T	p.P753=	2.33896	0.828414
7	55174797	A	G	EGFR	+	COSM85993	c.2260A>G	p.K754E	1.45406	0.920818
7	55174798	A	T	EGFR	+	COSM1140059	c.2261A>T	p.K754I	4.67121	0.465617
7	55174798	A	G	EGFR	+	COSM85960	c.2261A>G	p.K754R	0.726633	0.969236
7	55174799	A	G	EGFR	+	COSM22995	c.2262A>G	p.K754=	2.01407	0.532585
7	55174800	G	A	EGFR	+	COSM3734671	c.2263G>A	p.A755T	1.16815	1
7	55174801	C	G	EGFR	+	COSM6954013	c.2264C>G	p.A755G	0.74739	1
7	55174801	C	T	EGFR	+	COSM6196863	c.2264C>T	p.A755V	0.81238	1
7	55174802	C	T	EGFR	+	COSM18424	c.2265C>T	p.A755=	0.933826	1
7	55174803	A	T	EGFR	+	COSM52932	c.2266A>T	p.N756Y	0.933816	1
7	55174804	A	G	EGFR	+	COSM26435	c.2267A>G	p.N756S	1.08265	1
7	55174807	A	T	EGFR	+	COSM94183	c.2270A>T	p.K757M	1.24687	1
7	55174807	A	G	EGFR	+	COSM133588	c.2270A>G	p.K757R	0.850138	1
7	55174809	G	A	EGFR	+	COSM5608354	c.2272G>A	p.E758K	0.701512	0.868898
7	55174810	A	G	EGFR	+	COSM707173	c.2273A>G	p.E758G	0.990861	1
7	55174811	A	G	EGFR	+	COSM6851615	c.2274A>G	p.E758=	0.393992	0.572508
7	55174811	A	C	EGFR	+	COSM25861	c.2274A>C	p.E758D	1.60411	0.895008
7	55174812	A	C	EGFR	+	COSM9869939	c.2275A>C	p.I759L	1.03979	1
7	55174813	T	A	EGFR	+	COSM23633	c.2276T>A	p.I759N	0.983299	1
7	55174815	C	T	EGFR	+	COSM5991529	c.2278C>T	p.L760F	1.00564	1
7	55174816	T	C	EGFR	+	COSM6921640	c.2279T>C	p.L760P	0.700774	0.945056
7	55174817	C	T	EGFR	+	COSM3266634	c.2280C>T	p.L760=	0.748059	0.935658
7	55174818	G	T	EGFR	+	COSM21984	c.2281G>T	p.D761Y	2.99632	0.532843
7	55174818	G	A	EGFR	+	COSM13188	c.2281G>A	p.D761N	1.40452	0.871484
7	55174819	A	G	EGFR	+	COSM27042	c.2282A>G	p.D761G	1.71734	0.734447
7	55181297	C	T	EGFR	+	COSM4992971	c.2288C>T	p.A763V	1.20931	1
7	55181298	C	G	EGFR	+	COSM9267426	c.2289C>G	p.A763=	0.234911	0.708485
7	55181298	C	G	EGFR	1	dbSNP			0.234911	0.708485
7	55181301	C	T	EGFR	+	COSM13401	c.2292C>T	p.Y764=	2.30456	0.0105544
7	55181302	G	T	EGFR	+	COSM6936113	c.2293G>T	p.V765L	0.626346	1
7	55181302	G	A	EGFR	+	COSM28603	c.2293G>A	p.V765M	1.01179	1
7	55181303	T	A	EGFR	+	COSM9120819	c.2294T>A	p.V765E	0.548868	0.729272
7	55181303	T	G	EGFR	+	COSM133563	c.2294T>G	p.V765G	0.878189	1
7	55181305	A	T	EGFR	+	COSM9233187	c.2296A>T	p.M766L	1.34076	1
7	55181306	T	C	EGFR	+	COSM28943	c.2297T>C	p.M766T	1.00104	1
7	55181307	G	A	EGFR	+	COSM6005741	c.2298G>A	p.M766I	0.900475	1
7	55181309	C	T	EGFR	+	COSM26445	c.2300C>T	p.A767V	2.08437	0.283012
7	55181310	C	G	EGFR	+	COSM6652289	c.2301C>G	p.A767=	1.25068	1
7	55181311	A	G	EGFR	+	COSM6652288	c.2302A>G	p.S768G	1.40887	0.78769
7	55181312	G	A	EGFR	+	COSM12989	c.2303G>A	p.S768N	1.17438	1
7	55181312	G	T	EGFR	+	COSM6241	c.2303G>T	p.S768I	0.939501	1
7	55181312	G	C	EGFR	+	COSM291998	c.2303G>C	p.S768T	1.04389	1
7	55181314	G	A	EGFR	+	COSM13425	c.2305G>A	p.V769M	1.7271	0.265812
7	55181314	G	T	EGFR	+	COSM6242	c.2305G>T	p.V769L	1.87949	0.869271
7	55181315	T	G	EGFR	+	COSM9873684	c.2306T>G	p.V769G	0.376284	0.697281
7	55181315	T	C	EGFR	+	COSM3736992	c.2306T>C	p.V769A	1.09244	1
7	55181317	G	A	EGFR	+	COSM14068	c.2308G>A	p.D770N	1.4239	0.745627
7	55181324	C	G	EGFR	+	COSM115794	c.2315C>G	p.P772R	0.234927	0.708485
7	55181324	C	T	EGFR	+	COSM5991528	c.2315C>T	p.P772L	1.87942	0.854723
7	55181325	C	T	EGFR	+	COSM13434	c.2316C>T	p.P772=	0.578297	0.920818
7	55181326	C	T	EGFR	+	COSM4601600	c.2317C>T	p.H773Y	1.34117	0.962281
7	55181327	A	C	EGFR	+	COSM6191488	c.2318A>C	p.H773P	0.656534	0.913377
7	55181327	A	T	EGFR	+	COSM13005	c.2318A>T	p.H773L	1.17238	1
7	55181327	A	G	EGFR	+	COSM13433	c.2318A>G	p.H773R	0.958747	1
7	55181329	G	A	EGFR	+	COSM13006	c.2320G>A	p.V774M	1.79435	0.467813
7	55181329	G	T	EGFR	+	COSM25090	c.2320G>T	p.V774L	0.6266	1
7	55181333	G	A	EGFR	+	COSM22954	c.2324G>A	p.C775Y	1.54605	0.632453
7	55181335	C	A	EGFR	+	COSM1716257	c.2326C>A	p.R776S	1.87622	0.704482
7	55181335	C	T	EGFR	+	COSM6226	c.2326C>T	p.R776C	0.703582	0.927686
7	55181336	G	A	EGFR	+	COSM22940	c.2327G>A	p.R776H	0.85248	1
7	55181339	T	A	EGFR	+	COSM22991	c.2330T>A	p.L777Q	0.937066	1
7	55181343	G	T	EGFR	+	COSM22941	c.2334G>T	p.L778=	0.585635	0.869271
7	55181344	G	T	EGFR	+	COSM22942	c.2335G>T	p.G779C	0.493467	0.734447
7	55181344	G	A	EGFR	+	COSM25016	c.2335G>A	p.G779S	0.978351	1
7	55181345	G	A	EGFR	+	COSM133202	c.2336G>A	p.G779D	0.651446	0.868898
7	55181347	A	G	EGFR	+	COSM5557485	c.2338A>G	p.I780V	2.09952	0.1154
7	55181348	T	C	EGFR	+	COSM214351	c.2339T>C	p.I780T	0.938562	1
7	55181348	T	G	EGFR	+	COSM133627	c.2339T>G	p.I780S	1.31399	1
7	55181351	G	T	EGFR	+	COSM6348843	c.2342G>T	p.C781F	1.40332	0.990108
7	55181353	C	T	EGFR	+	COSM7997831	c.2344C>T	p.L782F	0.831444	1
7	55181357	C	T	EGFR	+	COSM14069	c.2348C>T	p.T783I	1.55871	0.870158
7	55181359	T	C	EGFR	+	COSM28513	c.2350T>C	p.S784P	1.06863	1
7	55181360	C	T	EGFR	+	COSM13189	c.2351C>T	p.S784F	0.415838	0.664719
7	55181360	C	A	EGFR	+	COSM22950	c.2351C>A	p.S784Y	0.467818	0.828414
7	55181362	A	G	EGFR	+	COSM53103	c.2353A>G	p.T785A	0.496293	0.0909658
7	55181362	A	C	EGFR	+	COSM133628	c.2353A>C	p.T785P	0.761673	0.920818
7	55181363	C	T	EGFR	+	COSM53288	c.2354C>T	p.T785I	0.729435	0.969236
7	55181363	C	G	EGFR	+	COSM6944131	c.2354C>G	p.T785S	1.87569	1
7	55181363	C	A	EGFR	+	COSM28930	c.2354C>A	p.T785N	0.535911	1
7	55181364	C	T	EGFR	+	COSM6652287	c.2355C>T	p.T785=	1.05558	1
7	55181364	C	G	EGFR	+	COSM9497681	c.2355C>G	p.T785=	0.469148	1
7	55181365	G	A	EGFR	+	COSM27110	c.2356G>A	p.V786M	1.58002	0.488453
7	55181368	C	A	EGFR	+	COSM9263867	c.2359C>A	p.Q787K	1.60937	0.895008
7	55181369	A	G	EGFR	+	COSM18422	c.2360A>G	p.Q787R	1.36568	0.935658
7	55181369	A	T	EGFR	+	COSM6979164	c.2360A>T	p.Q787L	0.938902	1
7	55181370	G	A	EGFR	+	COSM1451600	c.2361G>A	p.Q787=	1.00006	1
7	55181370	G	A	EGFR	1	dbSNP			1.00006	1
7	55181370	G	C	EGFR	1	dbSNP			0.994814	1
7	55181376	C	G	EGFR	+	COSM4826400	c.2367C>G	p.I789M	1.87382	1
7	55181377	A	G	EGFR	+	COSM1272071	c.2368A>G	p.T790A	1.15182	1
7	55181377	A	T	EGFR	+	COSM9973512	c.2368A>T	p.T790S	0.935858	1
7	55181378	C	T	EGFR	+	COSM6240	c.2369C>T	p.T790M	4.86559	9.07278e-07
7	55181383	C	T	EGFR	+	COSM6493933	c.2374C>T	p.L792F	2.70688	0.25961
7	55181383	C	G	EGFR	+	COSM9869918	c.2374C>G	p.L792V	0.624665	1
7	55181384	T	C	EGFR	+	COSM13190	c.2375T>C	p.L792P	1.59049	0.704482
7	55181384	T	G	EGFR	+	COSM9869915	c.2375T>G	p.L792R	0.83163	1
7	55181384	T	A	EGFR	+	COSM6493934	c.2375T>A	p.L792H	1.16948	1
7	55181385	C	G	EGFR	+	COSM3833028	c.2376C>G	p.L792=	0.468109	1
7	55181388	G	T	EGFR	+	COSM6040422	c.2379G>T	p.M793I	3.73684	0.532824
7	55181389	C	T	EGFR	+	COSM9926231	c.2380C>T	p.P794S	2.39305	0.0209483
7	55181390	C	T	EGFR	+	COSM5991527	c.2381C>T	p.P794L	3.27399	0.000579986
7	55181390	C	A	EGFR	+	COSM244213	c.2381C>A	p.P794H	0.650732	0.868898
7	55181393	T	C	EGFR	+	COSM22951	c.2384T>C	p.F795S	0.749028	0.974942
7	55181393	T	G	EGFR	+	COSM9361242	c.2384T>G	p.F795C	1.24838	1
7	55181394	C	T	EGFR	+	COSM1568919	c.2385C>T	p.F795=	0.850493	1
7	55181395	G	C	EGFR	+	COSM6493935	c.2386G>C	p.G796R	1.87309	0.869271
7	55181395	G	A	EGFR	+	COSM20891	c.2386G>A	p.G796S	1.09263	1
7	55181396	G	C	EGFR	+	COSM27568	c.2387G>C	p.G796A	0.468743	0.697281
7	55181396	G	A	EGFR	+	COSM133565	c.2387G>A	p.G796D	1.45831	0.869271
7	55181397	C	T	EGFR	+	COSM9274591	c.2388C>T	p.G796=	2.02854	0.594969
7	55181398	T	G	EGFR	+	COSM6493936	c.2389T>G	p.C797G	0.33985	0.788194
7	55181398	T	A	EGFR	+	COSM6493937	c.2389T>A	p.C797S	0.467294	0.945056
7	55181399	G	A	EGFR	+	COSM53104	c.2390G>A	p.C797Y	1.38681	0.828414
7	55181399	G	C	EGFR	+	COSM5945664	c.2390G>C	p.C797S	0.624064	1
7	55181401	C	G	EGFR	+	COSM1235323	c.2392C>G	p.L798V	0.624388	1
7	55181401	C	T	EGFR	+	COSM13191	c.2392C>T	p.L798F	0.53519	1
7	55181402	T	A	EGFR	+	COSM28608	c.2393T>A	p.L798H	0.936477	1
7	55181407	G	A	EGFR	+	COSM53289	c.2398G>A	p.D800N	0.778765	1
7	55181408	A	G	EGFR	+	COSM7410338	c.2399A>G	p.D800G	0.549793	0.636445
7	55181410	T	C	EGFR	+	COSM22953	c.2401T>C	p.Y801H	1.03653	1
7	55181411	A	G	EGFR	+	COSM87019	c.2402A>G	p.Y801C	0.522108	0.697281
7	55181413	G	A	EGFR	+	COSM1651734	c.2404G>A	p.V802I	0.48205	0.515525
7	55181413	G	T	EGFR	+	COSM28516	c.2404G>T	p.V802F	1.01888	1
7	55181414	T	C	EGFR	+	COSM133203	c.2405T>C	p.V802A	3.55706	8.0157e-08
7	55181415	C	T	EGFR	+	COSM5407728	c.2406C>T	p.V802=	0.589354	0.828414
7	55181416	C	T	EGFR	+	COSM5407729	c.2407C>T	p.R803W	1.86474	0.443406
7	55181419	G	A	EGFR	+	COSM249780	c.2410G>A	p.E804K	1.66612	0.704482
7	55181420	A	G	EGFR	+	COSM20892	c.2411A>G	p.E804G	1.86107	0.443406
7	55181420	A	T	EGFR	+	COSM9977627	c.2411A>T	p.E804V	0.465269	0.828414
7	55181423	A	G	EGFR	+	COSM485464	c.2414A>G	p.H805R	2.70299	1.47002e-06
7	55181425	A	G	EGFR	+	COSM28609	c.2416A>G	p.K806E	0.746327	0.935658
7	55181426	A	C	EGFR	+	COSM8533690	c.2417A>C	p.K806T	2.17704	0.704482
7	55181428	G	A	EGFR	+	COSM88213	c.2419G>A	p.D807N	0.532676	0.853078
7	55181428	G	C	EGFR	+	COSM3412201	c.2419G>C	p.D807H	0.621455	0.974942
7	55181430	C	A	EGFR	+	COSM7342224	c.2421C>A	p.D807E	0.746089	1
7	55181432	A	G	EGFR	+	COSM6005738	c.2423A>G	p.N808S	1.39984	0.990108
7	55181433	T	A	EGFR	+	COSM10075246	c.2424T>A	p.N808K	1.06686	1
7	55181437	G	A	EGFR	+	COSM13192	c.2428G>A	p.G810S	1.24074	1
7	55181438	G	C	EGFR	+	COSM3734670	c.2429G>C	p.G810A	1.8619	0.815289
7	55181438	G	A	EGFR	+	COSM12986	c.2429G>A	p.G810D	0.95916	1
7	55181441	C	T	EGFR	+	COSM1187305	c.2432C>T	p.S811F	1.4623	0.895008
7	55181441	C	G	EGFR	+	COSM4826463	c.2432C>G	p.S811C	0.620369	0.974942
7	55181445	G	A	EGFR	+	COSM9107725	c.2436G>A	p.Q812=	1.35446	1
7	55181446	T	G	EGFR	+	COSM9973511	c.2437T>G	p.Y813D	0.496013	0.78769
7	55181447	A	G	EGFR	+	COSM22952	c.2438A>G	p.Y813C	0.440302	0.00556859
7	55181450	T	C	EGFR	+	COSM28610	c.2441T>C	p.L814P	1.55437	0.744288
7	55181452	C	T	EGFR	+	COSM6918047	c.2443C>T	p.L815F	1.06505	1
7	55181454	C	T	EGFR	+	COSM25091	c.2445C>T	p.L815=	0.93027	1
7	55181461	T	C	EGFR	+	COSM7410339	c.2452T>C	p.C818R	0.929852	1
7	55181462	G	A	EGFR	+	COSM23611	c.2453G>A	p.C818Y	0.620349	0.895008
7	55181464	G	A	EGFR	+	COSM7410341	c.2455G>A	p.V819M	1.43694	0.837648
7	55181466	G	A	EGFR	+	COSM13400	c.2457G>A	p.V819=	1.08942	1
7	55181467	C	T	EGFR	+	COSM6975997	c.2458C>T	p.Q820*	1.85829	0.120814
7	55181468	A	G	EGFR	+	COSM7410342	c.2459A>G	p.Q820R	0.773526	1
7	55181471	T	C	EGFR	+	COSM41663	c.2462T>C	p.I821T	0.92745	1
7	55181472	C	T	EGFR	+	COSM3639749	c.2463C>T	p.I821=	1.13246	1
7	55181473	G	A	EGFR	+	COSM8511928	c.2464G>A	p.A822T	1.06668	1
7	55181473	G	C	EGFR	+	COSM4788935	c.2464G>C	p.A822P	0.741062	1
7	55191721	C	A	EGFR	+	COSM53233	c.2472C>A	p.G824=	1.2904	1
7	55191724	G	A	EGFR	+	COSM1578128	c.2475G>A	p.M825I	1.66952	0.812959
7	55191724	G	T	EGFR	+	COSM6237886	c.2475G>T	p.M825I	1.22431	1
7	55191726	A	G	EGFR	+	COSM13193	c.2477A>G	p.N826S	0.611491	0.853078
7	55191730	C	T	EGFR	+	COSM53235	c.2481C>T	p.Y827=	2.13704	0.789808
7	55191730	C	A	EGFR	+	COSM1090890	c.2481C>A	p.Y827*	1.12723	1
7	55191732	T	A	EGFR	+	COSM4170224	c.2483T>A	p.L828*	1.04735	1
7	55191733	G	A	EGFR	+	COSM3639750	c.2484G>A	p.L828=	1.83303	0.828414
7	55191734	G	A	EGFR	+	COSM53291	c.2485G>A	p.E829K	2.19821	0.532824
7	55191734	G	T	EGFR	+	COSM6906388	c.2485G>T	p.E829*	0.732736	0.974942
7	55191736	G	A	EGFR	+	COSM24845	c.2487G>A	p.E829=	0.970615	1
7	55191736	G	A	EGFR	1	dbSNP			0.970615	1
7	55191740	C	T	EGFR	+	COSM24846	c.2491C>T	p.R831C	1.26079	0.974942
7	55191741	G	A	EGFR	+	COSM53105	c.2492G>A	p.R831H	4.38426	1.388e-06
7	55191743	C	T	EGFR	+	COSM28286	c.2494C>T	p.R832C	0.679438	0.895008
7	55191744	G	A	EGFR	+	COSM3366978	c.2495G>A	p.R832H	1.03321	1
7	55191744	G	T	EGFR	+	COSM28514	c.2495G>T	p.R832L	0.816361	1
7	55191746	T	A	EGFR	+	COSM6910370	c.2497T>A	p.L833M	1.33653	1
7	55191746	T	G	EGFR	+	COSM13424	c.2497T>G	p.L833V	1.10264	1
7	55191747	T	G	EGFR	+	COSM133204	c.2498T>G	p.L833W	5.506	0.283493
7	55191748	G	T	EGFR	+	COSM219794	c.2499G>T	p.L833F	0.550184	0.975153
7	55191749	G	T	EGFR	+	COSM18423	c.2500G>T	p.V834L	0.611202	0.974942
7	55191749	G	A	EGFR	+	COSM20896	c.2500G>A	p.V834M	0.916803	1
7	55191750	T	C	EGFR	+	COSM41665	c.2501T>C	p.V834A	0.893626	1
7	55191753	A	T	EGFR	+	COSM6227	c.2504A>T	p.H835L	2.03412	0.704482
7	55191754	C	T	EGFR	+	COSM3639751	c.2505C>T	p.H835=	1.51197	0.734447
7	55191754	C	A	EGFR	+	COSM7339051	c.2505C>A	p.H835Q	1.09817	1
7	55191755	C	G	EGFR	+	COSM9522635	c.2506C>G	p.R836G	1.83172	1
7	55191755	C	A	EGFR	+	COSM53227	c.2506C>A	p.R836S	1.17754	1
7	55191755	C	T	EGFR	+	COSM28604	c.2506C>T	p.R836C	0.915862	1
7	55191756	G	A	EGFR	+	COSM133566	c.2507G>A	p.R836H	1.30832	0.936157
7	55191757	C	T	EGFR	+	COSM85893	c.2508C>T	p.R836=	1.43978	0.895008
7	55191757	C	G	EGFR	1	dbSNP			1.57067	0.895008
7	55191757	C	T	EGFR	1	dbSNP			1.43978	0.895008
7	55191757	C	A	EGFR	1	dbSNP			1.04711	1
7	55191758	G	A	EGFR	+	COSM6910210	c.2509G>A	p.D837N	1.41424	0.841454
7	55191759	A	G	EGFR	+	COSM133205	c.2510A>G	p.D837G	1.28045	0.837648
7	55191761	C	A	EGFR	+	COSM3366979	c.2512C>A	p.L838M	1.96176	0.554215
7	55191761	C	G	EGFR	+	COSM13426	c.2512C>G	p.L838V	0.610326	0.920818
7	55191762	T	C	EGFR	+	COSM24971	c.2513T>C	p.L838P	1.17603	1
7	55191764	G	A	EGFR	+	COSM13430	c.2515G>A	p.A839T	2.40128	0.0607046
7	55191765	C	T	EGFR	+	COSM116668	c.2516C>T	p.A839V	0.679899	0.704482
7	55191767	G	A	EGFR	+	COSM85961	c.2518G>A	p.A840T	2.03783	0.35611
7	55191769	C	T	EGFR	+	COSM707247	c.2520C>T	p.A840=	1.82298	0.664719
7	55191771	G	A	EGFR	+	COSM20893	c.2522G>A	p.R841K	2.48746	0.257939
7	55191772	G	A	EGFR	+	COSM3639752	c.2523G>A	p.R841=	0.995236	1
7	55191773	A	G	EGFR	+	COSM26446	c.2524A>G	p.N842D	0.641393	0.728542
7	55191773	A	C	EGFR	+	COSM291680	c.2524A>C	p.N842H	0.684563	0.945056
7	55191775	C	T	EGFR	+	COSM3394833	c.2526C>T	p.N842=	1.21604	1
7	55191776	G	A	EGFR	+	COSM85894	c.2527G>A	p.V843I	1.41622	0.869271
7	55191776	G	C	EGFR	+	COSM3412202	c.2527G>C	p.V843L	0.36417	0.919244
7	55191776	G	T	EGFR	+	COSM747424	c.2527G>T	p.V843L	0.910426	1
7	55191779	C	G	EGFR	+	COSM133206	c.2530C>G	p.L844V	0.303512	0.919244
7	55191780	T	C	EGFR	+	COSM52933	c.2531T>C	p.L844P	1.32509	0.895008
7	55191782	G	A	EGFR	+	COSM28931	c.2533G>A	p.V845M	0.852503	1
7	55191783	T	C	EGFR	+	COSM26436	c.2534T>C	p.V845A	0.846007	0.927686
7	55191783	T	A	EGFR	+	COSM6909316	c.2534T>A	p.V845E	0.834735	0.96474
7	55191786	A	G	EGFR	+	COSM13431	c.2537A>G	p.K846R	1.24833	0.945056
7	55191788	A	T	EGFR	+	COSM6965217	c.2539A>T	p.T847S	0.914793	1
7	55191789	C	T	EGFR	+	COSM13194	c.2540C>T	p.T847I	1.57841	0.699518
7	55191789	C	A	EGFR	+	COSM7674140	c.2540C>A	p.T847K	1.01535	1
7	55191792	C	T	EGFR	+	COSM22943	c.2543C>T	p.P848L	1.82929	0.410288
7	55191793	G	A	EGFR	+	COSM6652255	c.2544G>A	p.P848=	2.83851	0.000127539
7	55191795	A	G	EGFR	+	COSM53201	c.2546A>G	p.Q849R	0.598054	0.607746
7	55191797	C	G	EGFR	+	COSM4384126	c.2548C>G	p.H850D	0.334963	0.704482
7	55191797	C	A	EGFR	+	COSM13187	c.2548C>A	p.H850N	0.767623	1
7	55191797	C	T	EGFR	+	COSM211635	c.2548C>T	p.H850Y	0.961198	1
7	55191798	A	G	EGFR	+	COSM88211	c.2549A>G	p.H850R	0.758855	1
7	55191800	G	A	EGFR	+	COSM12727	c.2551G>A	p.V851I	4.00152	0.00111279
7	55191801	T	C	EGFR	+	COSM13195	c.2552T>C	p.V851A	1.00205	1
7	55191804	A	G	EGFR	+	COSM1651735	c.2555A>G	p.K852R	4.76199	0.00462602
7	55191804	A	C	EGFR	+	COSM8830926	c.2555A>C	p.K852T	1.85188	0.815289
7	55191805	G	T	EGFR	+	COSM53265	c.2556G>T	p.K852N	3.08758	0.697281
7	55191807	T	C	EGFR	+	COSM13196	c.2558T>C	p.I853T	0.59441	0.774538
7	55191808	C	T	EGFR	+	COSM53231	c.2559C>T	p.I853=	1.84833	0.704482
7	55191809	A	C	EGFR	+	COSM5046159	c.2560A>C	p.T854P	2.22315	0.532585
7	55191809	A	G	EGFR	+	COSM28537	c.2560A>G	p.T854A	1.53321	0.704482
7	55191809	A	T	EGFR	+	COSM1235378	c.2560A>T	p.T854S	0.849121	1
7	55191810	C	T	EGFR	+	COSM87246	c.2561C>T	p.T854I	0.11314	5.53567e-20
7	55191812	G	A	EGFR	+	COSM29577	c.2563G>A	p.D855N	0.57865	0.869271
7	55191813	A	G	EGFR	+	COSM28606	c.2564A>G	p.D855G	1.85415	0.828414
7	55191816	T	C	EGFR	+	COSM26437	c.2567T>C	p.F856S	0.999703	1
7	55191817	T	G	EGFR	+	COSM6178051	c.2568T>G	p.F856L	1.15599	0.972074
7	55191818	G	A	EGFR	+	COSM12764	c.2569G>A	p.G857R	0.87886	1
7	55191819	G	T	EGFR	+	COSM370916	c.2570G>T	p.G857V	1.36424	0.87007
7	55191819	G	A	EGFR	+	COSM250050	c.2570G>A	p.G857E	0.925733	1
7	55191821	C	A	EGFR	+	COSM12366	c.2572C>A	p.L858M	1.55768	0.746632
7	55191821	C	T	EGFR	+	COSM26129	c.2572C>T	p.L858=	1.20945	0.965465
7	55191822	T	A	EGFR	+	COSM29578	c.2573T>A	p.L858Q	5.53282	0.0391041
7	55191822	T	G	EGFR	+	COSM6224	c.2573T>G	p.L858R	3.07379	0.697281
7	55191823	G	A	EGFR	+	COSM133590	c.2574G>A	p.L858=	1.06294	1
7	55191824	G	A	EGFR	+	COSM12675	c.2575G>A	p.A859T	0.894434	1
7	55191825	C	A	EGFR	+	COSM85994	c.2576C>A	p.A859D	0.591415	0.226933
7	55191825	C	T	EGFR	+	COSM6191493	c.2576C>T	p.A859V	1.03849	1
7	55191828	A	T	EGFR	+	COSM26717	c.2579A>T	p.K860I	1.11471	1
7	55191830	C	G	EGFR	+	COSM24848	c.2581C>G	p.L861V	0	0.829746
7	55191830	C	T	EGFR	+	COSM4302134	c.2581C>T	p.L861=	1.11329	1
7	55191831	T	G	EGFR	+	COSM12374	c.2582T>G	p.L861R	3.70332	0.323243
7	55191831	T	A	EGFR	+	COSM6213	c.2582T>A	p.L861Q	1.29616	1
7	55191834	T	C	EGFR	+	COSM22949	c.2585T>C	p.L862P	2.18832	0.467813
7	55191834	T	G	EGFR	+	COSM1717823	c.2585T>G	p.L862R	0.487277	0.734447
7	55191834	T	A	EGFR	+	COSM96398	c.2585T>A	p.L862Q	0.529044	0.945056
7	55191836	G	A	EGFR	+	COSM87247	c.2587G>A	p.G863S	0.793757	1
7	55191837	G	A	EGFR	+	COSM14070	c.2588G>A	p.G863D	0.388861	0.570271
7	55191837	G	T	EGFR	+	COSM5967252	c.2588G>T	p.G863V	1.23139	1
7	55191838	T	G	EGFR	+	COSM24272	c.2589T>G	p.G863=	1.46011	0.674058
7	55191839	G	A	EGFR	+	COSM13197	c.2590G>A	p.A864T	0.87032	1
7	55191840	C	A	EGFR	+	COSM26035	c.2591C>A	p.A864E	2.11302	0.708485
7	55191840	C	T	EGFR	+	COSM219795	c.2591C>T	p.A864V	1.38667	0.815289
7	55191841	G	A	EGFR	+	COSM1743240	c.2592G>A	p.A864=	0.513593	0.513782
7	55191842	G	A	EGFR	+	COSM707337	c.2593G>A	p.E865K	0.99473	1
7	55191845	G	A	EGFR	+	COSM13198	c.2596G>A	p.E866K	0.503125	0.895008
7	55191845	G	C	EGFR	+	COSM4771564	c.2596G>C	p.E866Q	1.84479	1
7	55191846	A	G	EGFR	+	COSM53230	c.2597A>G	p.E866G	1.11953	1
7	55191846	A	T	EGFR	+	COSM4170225	c.2597A>T	p.E866V	0.838152	1
7	55191847	G	T	EGFR	+	COSM219793	c.2598G>T	p.E866D	2.45752	0.806678
7	55191847	G	C	EGFR	+	COSM3266637	c.2598G>C	p.E866D	1.22876	1
7	55191849	A	C	EGFR	+	COSM6941076	c.2600A>C	p.K867T	2.301	0.828414
7	55191851	G	A	EGFR	+	COSM214350	c.2602G>A	p.E868K	1.38146	0.945056
7	55191852	A	T	EGFR	+	COSM1716258	c.2603A>T	p.E868V	0.56652	0.920818
7	55191852	A	G	EGFR	+	COSM28607	c.2603A>G	p.E868G	1.08798	1
7	55191853	A	T	EGFR	+	COSM53213	c.2604A>T	p.E868D	0.409047	0.868898
7	55191855	A	G	EGFR	+	COSM26036	c.2606A>G	p.Y869C	0.222233	6.89918e-10
7	55191857	C	T	EGFR	+	COSM53292	c.2608C>T	p.H870Y	1.04811	1
7	55191858	A	G	EGFR	+	COSM33725	c.2609A>G	p.H870R	1.33345	1
7	55191860	G	A	EGFR	+	COSM28605	c.2611G>A	p.A871T	1.40635	0.868898
7	55191861	C	T	EGFR	+	COSM710350	c.2612C>T	p.A871V	6.97456	7.13278e-20
7	55191861	C	G	EGFR	+	COSM13008	c.2612C>G	p.A871G	0.501666	0.895008
7	55191861	C	A	EGFR	+	COSM9115440	c.2612C>A	p.A871E	0.973823	1
7	55191863	G	A	EGFR	+	COSM133589	c.2614G>A	p.E872K	1.2923	1
7	55191863	G	T	EGFR	+	COSM18487	c.2614G>T	p.E872*	0.92307	1
7	55191864	A	G	EGFR	+	COSM53290	c.2615A>G	p.E872G	1.23167	1
7	55191866	G	A	EGFR	+	COSM6503291	c.2617G>A	p.G873R	1.02738	1
7	55191867	G	A	EGFR	+	COSM13199	c.2618G>A	p.G873E	1.06856	1
7	55191868	A	T	EGFR	+	COSM18488	c.2619A>T	p.G873=	1.5115	0.869271
7	55191868	A	C	EGFR	+	COSM8304842	c.2619A>C	p.G873=	1.27896	1
7	55191869	G	A	EGFR	+	COSM26438	c.2620G>A	p.G874S	0.92408	1
7	55191870	G	A	EGFR	+	COSM7410343	c.2621G>A	p.G874D	1.74473	0.252423
7	55191873	A	G	EGFR	+	COSM26034	c.2624A>G	p.K875R	5.54894	0.00949746
7	55192769	C	G	EGFR	+	COSM6953161	c.2629C>G	p.P877A	1.84639	0.859497
7	55192779	G	A	EGFR	+	COSM6961894	c.2639G>A	p.W880*	1.13624	1
7	55192780	G	T	EGFR	+	COSM4185521	c.2640G>T	p.W880C	0.307629	0.704482
7	55192780	G	A	EGFR	+	COSM3929122	c.2640G>A	p.W880*	1.38433	0.91728
7	55192784	G	A	EGFR	+	COSM6976991	c.2644G>A	p.A882T	1.72056	0.706628
7	55192785	C	T	EGFR	+	COSM9520897	c.2645C>T	p.A882V	6.47914	1.09972e-22
7	55192790	G	A	EGFR	+	COSM28575	c.2650G>A	p.E884K	0.590133	0.744288
7	55192794	C	G	EGFR	+	COSM8273399	c.2654C>G	p.S885*	3.69212	0.532843
7	55192799	T	A	EGFR	+	COSM6582372	c.2659T>A	p.L887I	1.23383	1
7	55192805	A	G	EGFR	+	COSM5044867	c.2665A>G	p.R889G	1.05725	1
7	55192812	A	G	EGFR	+	COSM8266258	c.2672A>G	p.Y891C	0.370572	0.0589761
7	55192817	C	T	EGFR	+	COSM1451615	c.2677C>T	p.H893Y	1.04045	1
7	55192818	A	G	EGFR	+	COSM5694347	c.2678A>G	p.H893R	1.00034	1
7	55192822	G	A	EGFR	+	COSM4394449	c.2682G>A	p.Q894=	3.12831	0.00197733
7	55192829	G	A	EGFR	+	COSM14071	c.2689G>A	p.V897I	1.57548	0.828414
7	55192830	T	C	EGFR	+	COSM5749111	c.2690T>C	p.V897A	1.52433	0.728666
7	55192831	C	A	EGFR	+	COSM280741	c.2691C>A	p.V897=	1.69435	0.808424
7	55192840	C	T	EGFR	+	COSM7673643	c.2700C>T	p.Y900=	1.24835	1
7	55198717	G	A	EGFR	+	COSM6913539	c.2702G>A	p.G901E	0.655069	0.913377
7	55198717	G	T	EGFR	+	COSM6178050	c.2702G>T	p.G901V	1.18208	1
7	55198724	T	C	EGFR	+	COSM6503371	c.2709T>C	p.T903=	0.999597	1
7	55198724	T	A	EGFR	1	dbSNP			1.14165	1
7	55198724	T	C	EGFR	1	dbSNP			0.999597	1
7	55198725	G	A	EGFR	1	dbSNP			2.55423	0.249755
7	55198731	G	T	EGFR	+	COSM9118852	c.2716G>T	p.E906*	1.00828	1
7	55198731	G	A	EGFR	+	COSM9515585	c.2716G>A	p.E906K	0.788432	1
7	55198734	T	A	EGFR	+	COSM6178049	c.2719T>A	p.L907M	0.524759	0.697281
7	55198741	C	G	EGFR	+	COSM4384127	c.2726C>G	p.T909S	0.402117	0.738693
7	55198741	C	T	EGFR	+	COSM6968107	c.2726C>T	p.T909I	0.938274	1
7	55198747	G	C	EGFR	+	COSM6917412	c.2732G>C	p.G911A	0.70537	1
7	55198748	A	G	EGFR	+	COSM6652264	c.2733A>G	p.G911=	1.29319	0.972074
7	55198749	T	G	EGFR	+	COSM6947601	c.2734T>G	p.S912A	2.41629	0.636445
7	55198756	C	T	EGFR	+	COSM10000062	c.2741C>T	p.P914L	1.02659	1
7	55198758	T	C	EGFR	+	COSM5713652	c.2743T>C	p.Y915H	0.941693	1
7	55198759	A	G	EGFR	+	COSM4432960	c.2744A>G	p.Y915C	0.443133	0.704482
7	55198761	G	A	EGFR	+	COSM5820522	c.2746G>A	p.D916N	1.25632	1
7	55198763	C	T	EGFR	+	COSM22556	c.2748C>T	p.D916=	1.42817	0.745627
7	55198763	C	T	EGFR	1	dbSNP			1.42817	0.745627
7	55198764	G	A	EGFR	+	COSM7997803	c.2749G>A	p.G917R	1.25494	0.920818
7	55198764	G	C	EGFR	+	COSM1235506	c.2749G>C	p.G917R	1.50593	0.945056
7	55198765	G	C	EGFR	+	COSM1090893	c.2750G>C	p.G917A	2.82125	0.465617
7	55198770	C	T	EGFR	+	COSM9809446	c.2755C>T	p.P919S	0.562665	0.828414
7	55198771	C	T	EGFR	+	COSM5530399	c.2756C>T	p.P919L	0.624687	0.935658
7	55198773	G	T	EGFR	+	COSM8197349	c.2758G>T	p.A920S	0.936885	1
7	55198778	C	A	EGFR	+	COSM28515	c.2763C>A	p.S921R	1.56319	0.968178
7	55198779	G	A	EGFR	+	COSM3639753	c.2764G>A	p.E922K	1.17225	1
7	55198784	C	A	EGFR	+	COSM5351428	c.2769C>A	p.I923=	1.1756	1
7	55198786	C	T	EGFR	+	COSM9804381	c.2771C>T	p.S924F	1.15956	1
7	55198789	C	T	EGFR	+	COSM6932208	c.2774C>T	p.S925F	1.31907	1
7	55198790	C	T	EGFR	+	COSM6873006	c.2775C>T	p.S925=	1.74061	0.744288
7	55198794	C	T	EGFR	+	COSM4484183	c.2779C>T	p.L927=	0.857268	1
7	55198796	G	A	EGFR	+	COSM7104431	c.2781G>A	p.L927=	0.659967	0.913377
7	55198798	A	T	EGFR	+	COSM7699858	c.2783A>T	p.E928V	1.29527	0.972074
7	55198804	G	A	EGFR	+	COSM5872885	c.2789G>A	p.G930E	0.939994	1
7	55198809	C	A	EGFR	+	COSM5637701	c.2794C>A	p.R932S	0.234598	0.410288
7	55198809	C	T	EGFR	+	COSM6937752	c.2794C>T	p.R932C	1.42636	0.815289
7	55198810	G	A	EGFR	+	COSM6919399	c.2795G>A	p.R932H	0.606062	0.704482
7	55198811	C	T	EGFR	+	COSM9806254	c.2796C>T	p.R932=	1.4409	0.894025
7	55198813	T	C	EGFR	+	COSM7342223	c.2798T>C	p.L933P	0.937652	1
7	55198815	C	T	EGFR	+	COSM3923814	c.2800C>T	p.P934S	0.586842	0.869271
7	55198815	C	A	EGFR	+	COSM7991924	c.2800C>A	p.P934T	1.00154	1
7	55198816	C	A	EGFR	+	COSM7864762	c.2801C>A	p.P934H	0.626535	0.935658
7	55198818	C	T	EGFR	+	COSM9888722	c.2803C>T	p.Q935*	0.526507	0.697281
7	55198825	C	T	EGFR	+	COSM3881829	c.2810C>T	p.P937L	0.660428	0.913377
7	55198833	A	G	EGFR	+	COSM3266643	c.2818A>G	p.T940A	1.37247	0.815289
7	55198835	C	T	EGFR	+	COSM3639754	c.2820C>T	p.T940=	9.75842	3.77251e-08
7	55198839	G	A	EGFR	+	COSM9999789	c.2824G>A	p.D942N	1.28993	0.927686
7	55198846	A	G	EGFR	+	COSM8566415	c.2831A>G	p.Y944C	0.122255	3.41911e-11
7	55198850	G	A	EGFR	+	COSM6917413	c.2835G>A	p.M945I	0.377688	0.78769
7	55200320	G	A	EGFR	+	COSM9447511	c.2853G>A	p.W951*	0.589023	0.869271
7	55200330	G	A	EGFR	+	COSM6920482	c.2863G>A	p.A955T	1.40689	0.854353
7	55200333	G	A	EGFR	+	COSM4384128	c.2866G>A	p.D956N	1.53276	0.869271
7	55200339	C	T	EGFR	+	COSM3923815	c.2872C>T	p.R958C	1.35295	0.92722
7	55200340	G	A	EGFR	+	COSM5575633	c.2873G>A	p.R958H	1.30432	0.853078
7	55200341	C	A	EGFR	+	COSM1488606	c.2874C>A	p.R958=	0.467438	0.78769
7	55200344	A	T	EGFR	+	COSM3266647	c.2877A>T	p.P959=	0.931914	1
7	55200351	C	T	EGFR	+	COSM5762244	c.2884C>T	p.R962C	1.73048	0.704482
7	55200352	G	A	EGFR	+	COSM6967815	c.2885G>A	p.R962H	2.00527	0.532585
7	55200361	T	A	EGFR	+	COSM10049280	c.2894T>A	p.I965N	1.19378	1
7	55200366	G	A	EGFR	+	COSM5574310	c.2899G>A	p.E967K	1.41092	0.815289
7	55200367	A	C	EGFR	+	COSM8295362	c.2900A>C	p.E967A	3.09624	0.697281
7	55200371	C	T	EGFR	+	COSM3412203	c.2904C>T	p.F968=	4.96215	0.00846964
7	55200371	C	G	EGFR	+	COSM39614	c.2904C>G	p.F968L	1.24054	1
7	55200372	T	C	EGFR	+	COSM5024343	c.2905T>C	p.S969P	0.123097	1.67717e-14
7	55200373	C	T	EGFR	+	COSM9878542	c.2906C>T	p.S969F	1.11442	1
7	55200374	C	G	EGFR	+	COSM3412204	c.2907C>G	p.S969=	2.78529	0.632453
7	55200374	C	T	EGFR	+	COSM3639755	c.2907C>T	p.S969=	1.11412	1
7	55200378	A	G	EGFR	+	COSM6911610	c.2911A>G	p.M971V	3.40189	0.220547
7	55200382	C	T	EGFR	+	COSM6970970	c.2915C>T	p.A972V	1.20773	1
7	55200384	C	T	EGFR	+	COSM7327079	c.2917C>T	p.R973*	0.668642	0.87007
7	55200385	G	A	EGFR	+	COSM7338932	c.2918G>A	p.R973Q	0.759924	0.989831
7	55200391	C	T	EGFR	+	COSM9997996	c.2924C>T	p.P975L	0.490283	0.734447
7	55200397	G	A	EGFR	+	COSM6848064	c.2930G>A	p.R977H	0.717951	0.935658
7	55200404	T	C	EGFR	+	COSM6206224	c.2937T>C	p.L979=	0.74666	0.935658
7	55200406	T	A	EGFR	+	COSM6005629	c.2939T>A	p.V980D	1.46803	0.895008
7	55200408	A	T	EGFR	+	COSM3929123	c.2941A>T	p.I981F	1.67864	0.859497
7	55200408	A	C	EGFR	+	COSM7002278	c.2941A>C	p.I981L	0.8478	1
7	55200411	C	T	EGFR	+	COSM3923816	c.2944C>T	p.Q982*	2.66303	0.410288
7	55200411	C	A	EGFR	+	COSM7410245	c.2944C>A	p.Q982K	1.24275	1
7	55200413	G	T	EGFR	+	COSM8150287	c.2946G>T	p.Q982H	0.816028	1
7	55201188	G	A	EGFR	+	COSM3412205	c.2947G>A	p.G983R	0.518179	0.815289
7	55201191	G	A	EGFR	+	COSM506581	c.2950G>A	p.D984N	0.932792	1
7	55201198	G	A	EGFR	+	COSM10077547	c.2957G>A	p.R986K	0.870699	1
7	55201201	T	G	EGFR	+	COSM4638027	c.2960T>G	p.M987R	0.929772	1
7	55201204	A	G	EGFR	1	dbSNP			0.48528	0.664719
7	55201204	A	C	EGFR	1	dbSNP			0.744095	1
7	55201210	C	T	EGFR	+	COSM9326314	c.2969C>T	p.P990L	1.86191	0.636445
7	55201215	C	T	EGFR	+	COSM9894626	c.2974C>T	p.P992S	0.931019	1
7	55201216	C	T	EGFR	+	COSM9804278	c.2975C>T	p.P992L	0.572842	0.920818
7	55201223	C	T	EGFR	+	COSM3762773	c.2982C>T	p.D994=	1.11472	1
7	55201223	C	T	EGFR	1	dbSNP			1.11472	1
7	55201230	T	G	EGFR	+	COSM5415932	c.2989T>G	p.F997V	0.697782	0.927686
7	55201232	C	G	EGFR	+	COSM6944624	c.2991C>G	p.F997L	0	0.972074
7	55201232	C	T	EGFR	+	COSM3639756	c.2991C>T	p.F997=	0.620335	1
7	55201236	C	T	EGFR	+	COSM9799052	c.2995C>T	p.R999C	1.06481	1
7	55201240	C	T	EGFR	+	COSM6984453	c.2999C>T	p.A1000V	1.45702	0.806678
7	55201245	A	G	EGFR	+	COSM6904300	c.3004A>G	p.M1002V	0.282107	0.0553651
7	55201247	G	T	EGFR	+	COSM6253894	c.3006G>T	p.M1002I	0.848529	1
7	55201251	G	A	EGFR	+	COSM6931354	c.3010G>A	p.E1004K	1.86899	0.584565
7	55201256	A	G	EGFR	+	COSM5019560	c.3015A>G	p.E1005=	16.8585	2.19535e-51
7	55201257	G	A	EGFR	+	COSM7552012	c.3016G>A	p.D1006N	1.12573	1
7	55201263	G	T	EGFR	+	COSM6925373	c.3022G>T	p.D1008Y	1.71938	0.734447
7	55201265	C	T	EGFR	+	COSM6652228	c.3024C>T	p.D1008=	1.27994	0.941805
7	55201266	G	T	EGFR	+	COSM6980296	c.3025G>T	p.D1009Y	2.18957	0.704482
7	55201266	G	A	EGFR	+	COSM3639757	c.3025G>A	p.D1009N	1.45024	0.790175
7	55201268	C	T	EGFR	+	COSM3266650	c.3027C>T	p.D1009=	1.533	0.728666
7	55201269	G	T	EGFR	+	COSM6924089	c.3028G>T	p.V1010L	0.511353	0.895008
7	55201269	G	A	EGFR	+	COSM7284415	c.3028G>A	p.V1010M	0.721139	0.935658
7	55201273	T	A	EGFR	+	COSM7459054	c.3032T>A	p.V1011E	0.843922	1
7	55201275	G	C	EGFR	+	COSM27096	c.3034G>C	p.D1012H	0.705806	1
7	55201280	C	T	EGFR	+	COSM3266652	c.3039C>T	p.A1013=	1.13074	1
7	55201281	G	A	EGFR	+	COSM6503372	c.3040G>A	p.D1014N	1.09141	1
7	55201282	A	T	EGFR	+	COSM6926377	c.3041A>T	p.D1014V	1.51005	0.927686
7	55201282	A	G	EGFR	+	COSM6854575	c.3041A>G	p.D1014G	1.17972	1
7	55201283	C	T	EGFR	+	COSM3266653	c.3042C>T	p.D1014=	1.07796	1
7	55201284	G	A	EGFR	+	COSM9178873	c.3043G>A	p.E1015K	0.863714	1
7	55201287	T	A	EGFR	+	COSM10000827	c.3046T>A	p.Y1016N	0.604357	0.815289
7	55201296	C	T	EGFR	+	COSM6912042	c.3055C>T	p.P1019S	1.26109	1
7	55201297	C	T	EGFR	+	COSM747423	c.3056C>T	p.P1019L	0.516174	0.895008
7	55201301	G	T	EGFR	+	COSM355283	c.3060G>T	p.Q1020H	1.68217	0.837648
7	55201305	G	A	EGFR	+	COSM133564	c.3064G>A	p.G1022S	1.29473	0.927686
7	55201319	C	T	EGFR	+	COSM4397057	c.3078C>T	p.S1026=	1.79211	0.632453
7	55201320	C	T	EGFR	+	COSM9116988	c.3079C>T	p.P1027S	0.399445	0.664719
7	55201327	C	T	EGFR	+	COSM9997894	c.3086C>T	p.T1029M	1.10339	1
7	55201331	A	T	EGFR	+	COSM9494949	c.3090A>T	p.S1030=	1.39638	0.848439
7	55201333	G	A	EGFR	+	COSM3881830	c.3092G>A	p.R1031Q	1.46865	0.815289
7	55201335	A	T	EGFR	+	COSM1451618	c.3094A>T	p.T1032S	1.22426	1
7	55201339	C	T	EGFR	+	COSM9915039	c.3098C>T	p.P1033L	0.901208	1
7	55201341	C	A	EGFR	+	COSM7238574	c.3100C>A	p.L1034I	1.20279	1
7	55201344	C	T	EGFR	+	COSM3639758	c.3103C>T	p.L1035=	0.710657	1
7	55201349	C	G	EGFR	+	COSM7481779	c.3108C>G	p.S1036R	0.710157	1
7	55201741	A	G	EGFR	+	COSM6955986	c.3121A>G	p.T1041A	0.551655	0.692252
7	55201745	G	A	EGFR	+	COSM485465	c.3125G>A	p.S1042N	0.823231	1
7	55201751	A	G	EGFR	+	COSM9447599	c.3131A>G	p.N1044S	1.55266	0.868898
7	55201754	C	T	EGFR	+	COSM4992972	c.3134C>T	p.S1045F	1.01215	1
7	55201755	C	T	EGFR	+	COSM3923817	c.3135C>T	p.S1045=	1.37986	0.895008
7	55201758	C	T	EGFR	+	COSM9497169	c.3138C>T	p.T1046=	1.90195	0.572508
7	55201759	G	A	EGFR	+	COSM9964764	c.3139G>A	p.V1047M	1.17122	1
7	55201762	G	T	EGFR	+	COSM4587485	c.3142G>T	p.A1048S	0.608456	0.815289
7	55201762	G	A	EGFR	+	COSM4794914	c.3142G>A	p.A1048T	1.07472	1
7	55201763	C	T	EGFR	+	COSM18445	c.3143C>T	p.A1048V	0.633874	0.935658
7	55201763	C	T	EGFR	1	dbSNP			0.633874	0.935658
7	55201765	T	C	EGFR	+	COSM6925302	c.3145T>C	p.C1049R	0.13451	1.75483e-35
7	55201770	T	C	EGFR	+	COSM6858131	c.3150T>C	p.I1050=	2.70236	0.0163303
7	55201771	G	A	EGFR	+	COSM3833029	c.3151G>A	p.D1051N	1.5397	0.784366
7	55201774	A	G	EGFR	+	COSM6923820	c.3154A>G	p.R1052G	0.528687	0.815289
7	55201775	G	T	EGFR	+	COSM6178048	c.3155G>T	p.R1052I	0.731909	1
7	55202527	G	A	EGFR	+	COSM7410173	c.3173G>A	p.C1058Y	2.93334	0.000532487
7	55202530	C	T	EGFR	+	COSM6652266	c.3176C>T	p.P1059L	0.458226	0.593165
7	55202531	C	T	EGFR	+	COSM8266298	c.3177C>T	p.P1059=	0.561082	0.87007
7	55202541	G	A	EGFR	+	COSM9414780	c.3187G>A	p.D1063N	0.695071	0.920818
7	55202544	A	G	EGFR	+	COSM6906202	c.3190A>G	p.S1064G	1.65988	0.632453
7	55202545	G	A	EGFR	+	COSM9414781	c.3191G>A	p.S1064N	1.09164	1
7	55202546	C	A	EGFR	+	COSM8524528	c.3192C>A	p.S1064R	0.618007	0.744288
7	55202549	C	A	EGFR	+	COSM6952229	c.3195C>A	p.F1065L	3.00832	0.25961
7	55202554	A	T	EGFR	+	COSM6967269	c.3200A>T	p.Q1067L	1.19479	1
7	55202556	C	T	EGFR	+	COSM3266657	c.3202C>T	p.R1068*	1.23968	0.913377
7	55202557	G	A	EGFR	+	COSM6947106	c.3203G>A	p.R1068Q	0.95518	1
7	55202560	A	G	EGFR	+	COSM3266658	c.3206A>G	p.Y1069C	0.38092	0.0049005
7	55202563	G	C	EGFR	+	COSM6975718	c.3209G>C	p.S1070T	1.27039	1
7	55202564	C	T	EGFR	+	COSM1559818	c.3210C>T	p.S1070=	1.224	1
7	55202564	C	T	EGFR	1	dbSNP			1.224	1
7	55202571	C	A	EGFR	+	COSM9359626	c.3217C>A	p.P1073T	1.55451	0.868898
7	55202577	G	T	EGFR	+	COSM10073147	c.3223G>T	p.G1075C	2.49054	0.113671
7	55202578	G	A	EGFR	+	COSM5979347	c.3224G>A	p.G1075D	0.910271	1
7	55202580	G	A	EGFR	+	COSM3266659	c.3226G>A	p.A1076T	0.882359	1
7	55202587	C	T	EGFR	+	COSM9808725	c.3233C>T	p.T1078I	0.354538	0.601205
7	55202589	G	A	EGFR	+	COSM3778506	c.3235G>A	p.E1079K	1.14926	1
7	55202598	A	T	EGFR	+	COSM10001654	c.3244A>T	p.I1082L	0.314225	0.704482
7	55202602	A	G	EGFR	+	COSM6978576	c.3248A>G	p.D1083G	1.59539	0.828414
7	55202604	G	A	EGFR	+	COSM9997503	c.3250G>A	p.D1084N	0.666049	0.704482
7	55202605	A	G	EGFR	+	COSM4934162	c.3251A>G	p.D1084G	0.838475	1
7	55202615	C	G	EGFR	+	COSM7180255	c.3261C>G	p.L1087=	#DIV/0!	1
7	55202616	C	T	EGFR	+	COSM6923954	c.3262C>T	p.P1088S	0.751775	1
7	55202617	C	T	EGFR	+	COSM9568329	c.3263C>T	p.P1088L	1.12663	1
7	55202625	G	A	EGFR	+	COSM9991398	c.3271G>A	p.E1091K	0.864325	1
7	55205263	A	G	EGFR	+	COSM6536253	c.3279A>G	p.I1093M	0.537769	0.853078
7	55205264	A	T	EGFR	+	COSM6967939	c.3280A>T	p.N1094Y	1.46293	0.920818
7	55205265	A	G	EGFR	+	COSM9051280	c.3281A>G	p.N1094S	0.940104	1
7	55205271	C	T	EGFR	+	COSM1451619	c.3287C>T	p.S1096F	1.28702	0.972233
7	55205272	C	A	EGFR	+	COSM3639759	c.3288C>A	p.S1096=	0.584932	0.869271
7	55205272	C	T	EGFR	+	COSM3923818	c.3288C>T	p.S1096=	0.748713	0.935658
7	55205273	G	A	EGFR	+	COSM1451620	c.3289G>A	p.V1097I	1.38984	0.808132
7	55205278	C	T	EGFR	+	COSM9709516	c.3294C>T	p.P1098=	1.07659	1
7	55205284	G	T	EGFR	+	COSM341496	c.3300G>T	p.R1100S	0.981023	1
7	55205287	C	T	EGFR	+	COSM1451621	c.3303C>T	p.P1101=	1.55424	0.812959
7	55205288	G	A	EGFR	+	COSM5997191	c.3304G>A	p.A1102T	1.6979	0.443406
7	55205297	G	A	EGFR	+	COSM6040570	c.3313G>A	p.V1105M	1.63721	0.479412
7	55205301	A	T	EGFR	+	COSM6927745	c.3317A>T	p.Q1106L	0.933954	1
7	55205305	T	G	EGFR	+	COSM6981763	c.3321T>G	p.N1107K	0.532027	0.772599
7	55205307	C	T	EGFR	+	COSM6285115	c.3323C>T	p.P1108L	2.23456	0.532585
7	55205307	C	G	EGFR	+	COSM6967746	c.3323C>G	p.P1108R	1.24142	1
7	55205308	T	C	EGFR	+	COSM5453659	c.3324T>C	p.P1108=	5.27152	9.369e-22
7	55205309	G	A	EGFR	+	COSM1292529	c.3325G>A	p.V1109I	0.727623	0.927686
7	55205313	A	T	EGFR	+	COSM9796964	c.3329A>T	p.Y1110F	1.28602	1
7	55205315	C	T	EGFR	+	COSM9994221	c.3331C>T	p.H1111Y	1.62129	0.913377
7	55205319	A	G	EGFR	+	COSM6921325	c.3335A>G	p.N1112S	1.00921	1
7	55205335	C	T	EGFR	+	COSM9494821	c.3351C>T	p.P1117=	1.1537	1
7	55205336	G	T	EGFR	+	COSM6948549	c.3352G>T	p.A1118S	0.434133	0.704482
7	55205336	G	A	EGFR	+	COSM327142	c.3352G>A	p.A1118T	1.59906	0.78769
7	55205337	C	T	EGFR	+	COSM7293955	c.3353C>T	p.A1118V	1.61681	0.728666
7	55205338	G	T	EGFR	+	COSM6318228	c.3354G>T	p.A1118=	0.92515	1
7	55205338	G	A	EGFR	+	COSM4680401	c.3354G>A	p.A1118=	0.953184	1
7	55205338	G	A	EGFR	1	dbSNP			0.953184	1
7	55205343	G	A	EGFR	+	COSM5872886	c.3359G>A	p.S1120N	1.46081	0.697281
7	55205356	C	G	EGFR	+	COSM6930161	c.3372C>G	p.H1124Q	1.80601	1
7	55205363	G	A	EGFR	+	COSM3266664	c.3379G>A	p.D1127N	0.849372	0.973352
7	55205369	C	T	EGFR	+	COSM383489	c.3385C>T	p.H1129Y	1.80377	0.828414
7	55205372	A	C	EGFR	+	COSM5358463	c.3388A>C	p.S1130R	0.841574	1
7	55205372	A	G	EGFR	+	COSM3266665	c.3388A>G	p.S1130G	0.937753	1
7	55205383	G	A	EGFR	+	COSM5803151	c.3399G>A	p.V1133=	0.81836	1
7	55205390	C	T	EGFR	+	COSM9807078	c.3406C>T	p.P1136S	1.27958	1
7	55205390	C	G	EGFR	+	COSM6967835	c.3406C>G	p.P1136A	0.597136	1
7	55205391	C	T	EGFR	+	COSM5702630	c.3407C>T	p.P1136L	0.717036	1
7	55205392	C	T	EGFR	+	COSM5407730	c.3408C>T	p.P1136=	1.96864	0.704482
7	55205393	G	T	EGFR	+	COSM6941837	c.3409G>T	p.E1137*	0.447066	0.828414
7	55205393	G	A	EGFR	+	COSM6926001	c.3409G>A	p.E1137K	1.31139	0.890335
7	55205397	A	G	EGFR	+	COSM8763918	c.3413A>G	p.Y1138C	0.0413928	9.37671e-26
7	55205399	C	T	EGFR	+	COSM6913649	c.3415C>T	p.L1139F	1.18546	1
7	55205401	C	T	EGFR	+	COSM4984031	c.3417C>T	p.L1139=	1.26879	1
7	55205403	A	G	EGFR	+	COSM5575634	c.3419A>G	p.N1140S	0.592661	0.636445
7	55205410	C	G	EGFR	+	COSM6485529	c.3426C>G	p.V1142=	0.503906	0.945056
7	55205411	C	T	EGFR	+	COSM8266379	c.3427C>T	p.Q1143*	1.75816	0.515525
7	55205421	G	C	EGFR	+	COSM9581267	c.3437G>C	p.C1146S	0.350613	0.91728
7	55205423	G	A	EGFR	+	COSM4680402	c.3439G>A	p.V1147I	0.987754	1
7	55205432	A	T	EGFR	+	COSM4934357	c.3448A>T	p.T1150S	0.919427	1
7	55205435	T	A	EGFR	+	COSM9291837	c.3451T>A	p.F1151I	1.21101	1
7	55205437	C	A	EGFR	+	COSM8211280	c.3453C>A	p.F1151L	0.326729	0.594969
7	55205437	C	T	EGFR	+	COSM3266666	c.3453C>T	p.F1151=	1.09532	1
7	55205438	G	C	EGFR	+	COSM9112898	c.3454G>C	p.D1152H	1.52427	0.91728
7	55205438	G	A	EGFR	+	COSM6942061	c.3454G>A	p.D1152N	1.20282	0.927686
7	55205442	G	A	EGFR	+	COSM8941767	c.3458G>A	p.S1153N	0.630485	0.746632
7	55205442	G	T	EGFR	+	COSM1251019	c.3458G>T	p.S1153I	0.722431	1
7	55205448	C	A	EGFR	+	COSM9110952	c.3464C>A	p.A1155D	1.19409	1
7	55205450	C	A	EGFR	+	COSM8238800	c.3466C>A	p.H1156N	1.0216	1
7	55205451	A	C	EGFR	1	dbSNP			0.975481	1
7	55205456	G	C	EGFR	+	COSM4605183	c.3472G>C	p.A1158P	0.772164	1
7	55205461	G	C	EGFR	+	COSM3266668	c.3477G>C	p.Q1159H	#DIV/0!	0.439339
7	55205468	A	T	EGFR	+	COSM8419655	c.3484A>T	p.S1162C	0.470114	0.828414
7	55205469	G	A	EGFR	+	COSM7002282	c.3485G>A	p.S1162N	1.02322	1
7	55205469	G	A	EGFR	1	dbSNP			1.02322	1
7	55205473	C	T	EGFR	+	COSM6233314	c.3489C>T	p.H1163=	0.709813	0.967689
7	55205475	A	G	EGFR	+	COSM70574	c.3491A>G	p.Q1164R	0.860707	1
7	55205483	C	A	EGFR	+	COSM1090895	c.3499C>A	p.L1167M	1.499	0.815289
7	55205483	C	G	EGFR	+	COSM5680213	c.3499C>G	p.L1167V	1.71315	0.935658
7	55205486	G	A	EGFR	+	COSM145359	c.3502G>A	p.D1168N	6.31394	1.89231e-55
7	55205486	G	T	EGFR	+	COSM7339210	c.3502G>T	p.D1168Y	0.948713	1
7	55205490	A	G	EGFR	+	COSM9448596	c.3506A>G	p.N1169S	0.56902	0.180284
7	55205491	C	T	EGFR	+	COSM8600603	c.3507C>T	p.N1169=	1.70494	0.806678
7	55205492	C	T	EGFR	+	COSM1732319	c.3508C>T	p.P1170S	0.487146	0.704482
7	55205505	A	G	EGFR	+	COSM7365976	c.3521A>G	p.Q1174R	1.64921	0.375401
7	55205508	A	T	EGFR	+	COSM6191461	c.3524A>T	p.D1175V	0.483592	0.649198
7	55205515	T	C	EGFR	+	COSM9496258	c.3531T>C	p.F1177=	1.52482	0.734447
7	55205517	C	T	EGFR	+	COSM3639760	c.3533C>T	p.P1178L	2.24681	0.704482
7	55205522	G	T	EGFR	+	COSM7957241	c.3538G>T	p.E1180*	1.34145	1
7	55205525	G	A	EGFR	+	COSM9496259	c.3541G>A	p.A1181T	2.92669	0.00949746
7	55205525	G	C	EGFR	+	COSM6934088	c.3541G>C	p.A1181P	1.00344	1
7	55205530	G	T	EGFR	+	COSM8460648	c.3546G>T	p.K1182N	0.955193	1
7	55205534	A	G	EGFR	+	COSM6355435	c.3550A>G	p.N1184D	1.00219	1
7	55205537	G	A	EGFR	+	COSM6982292	c.3553G>A	p.G1185S	0.784344	1
7	55205538	G	T	EGFR	+	COSM1131542	c.3554G>T	p.G1185V	0.119105	0.172985
7	55205542	C	A	EGFR	+	COSM9496260	c.3558C>A	p.I1186=	0.715453	0.927686
7	55205546	A	G	EGFR	+	COSM6191462	c.3562A>G	p.K1188E	0.945722	1
7	55205546	A	T	EGFR	+	COSM6987691	c.3562A>T	p.K1188*	0.956115	1
7	55205547	A	C	EGFR	+	COSM6191463	c.3563A>C	p.K1188T	1.00319	1
7	55205550	G	A	EGFR	+	COSM9110953	c.3566G>A	p.G1189D	1.12711	1
7	55205551	C	T	EGFR	+	COSM3266670	c.3567C>T	p.G1189=	1.56616	0.815289
7	55205552	T	C	EGFR	+	COSM9496261	c.3568T>C	p.S1190P	1.50367	0.78769
7	55205561	G	T	EGFR	+	COSM6910061	c.3577G>T	p.E1193*	0.608273	0.920818
7	55205569	A	G	EGFR	+	COSM7506540	c.3585A>G	p.A1195=	1.62563	0.341243
7	55205574	A	G	EGFR	+	COSM8504937	c.3590A>G	p.Y1197C	0.927313	1
7	55205576	C	A	EGFR	+	COSM7977358	c.3592C>A	p.L1198I	0.396314	0.528781
7	55205576	C	G	EGFR	1	dbSNP			4.99356	0.704482
7	55205576	C	T	EGFR	+	COSM9497092	c.3592C>T	p.L1198=	0.475577	0.945056
7	55205576	C	T	EGFR	1	dbSNP			0.475577	0.945056
7	55205578	A	T	EGFR	+	COSM8397735	c.3594A>T	p.L1198=	0.554811	1
7	55205580	G	T	EGFR	+	COSM7346340	c.3596G>T	p.R1199M	0.923934	1
7	55205580	G	C	EGFR	+	COSM6946886	c.3596G>C	p.R1199T	1.66308	1
7	55205584	C	A	EGFR	+	COSM7688412	c.3600C>A	p.V1200=	0.382889	0.734447
7	55205585	G	A	EGFR	+	COSM9946366	c.3601G>A	p.A1201T	0.292775	0.0450477
7	55205586	C	T	EGFR	+	COSM6974705	c.3602C>T	p.A1201V	2.16914	0.0490227
7	55205586	C	A	EGFR	+	COSM9495067	c.3602C>A	p.A1201E	1.14837	1
7	55205587	G	A	EGFR	+	COSM82120	c.3603G>A	p.A1201=	1.0134	1
7	55205588	C	A	EGFR	+	COSM9495068	c.3604C>A	p.P1202T	0.914757	1
7	55205594	A	C	EGFR	+	COSM4680403	c.3610A>C	p.S1204R	2.4853	0.871484
7	55205604	T	G	EGFR	+	COSM6915600	c.3620T>G	p.F1207C	0.821791	1
7	55205606	A	T	EGFR	+	COSM9320357	c.3622A>T	p.I1208F	1.09569	1
7	55205613	C	T	EGFR	+	COSM9876432	c.3629C>T	p.A1210V	2.26663	0.139497
7	140834748	G	A	BRAF	-	COSM10032830	c.365C>T	p.S122F	53.2596	8.47845e-40
7	140808055	T	C	BRAF	-	COSM9119510	c.616A>G	p.K206E	31.9726	3.27186e-44
7	140850207	C	T	BRAF	-	COSM4828941	c.144G>A	p.W48*	20.2272	5.09027e-22
7	140753341	A	G	BRAF	-	COSM4360410	c.1794T>C	p.A598=	17.2984	2.3157e-26
7	140850161	G	A	BRAF	-	COSM5434201	c.190C>T	p.L64=	14.0821	4.3824e-22
7	140800407	A	G	BRAF	-	COSM6946221	c.935T>C	p.L312P	11.4357	2.7888e-43
7	140783132	G	A	BRAF	-	COSM6475344	c.1203C>T	p.T401=	8.51463	1.59858e-10
7	140753354	T	C	BRAF	-	COSM467	c.1781A>G	p.D594G	7.52323	3.9342e-07
7	140781593	T	C	BRAF	-	COSM1133046	c.1415A>G	p.Y472C	6.38014	1.6019e-15
7	140778028	G	A	BRAF	-	COSM6475285	c.1480C>T	p.Q494*	3.8719	4.57537e-07
7	140777065	A	G	BRAF	-	COSM6176428	c.1541T>C	p.L514P	3.13249	1.13544e-93
7	140777049	A	G	BRAF	-	COSM6475334	c.1557T>C	p.Y519=	3.02959	2.78258e-18
7	140777080	C	T	BRAF	-	COSM6919719	c.1526G>A	p.R509Q	2.87547	0.00595035
7	140739895	G	A	BRAF	-	COSM365398	c.2044C>T	p.R682W	2.84345	2.82711e-08
7	140776996	A	G	BRAF	-	COSM452457	c.1610T>C	p.L537S	1.38624	0.00310378
7	140739848	G	A	BRAF	-	COSM5607946	c.2091C>T	p.L697=	0.293121	0.000211912
7	140781596	A	G	BRAF	-	COSM1448610	c.1412T>C	p.V471A	0.225867	0.00013695
7	140777032	A	G	BRAF	-	COSM6953162	c.1574T>C	p.L525P	0.208769	2.77991e-07
7	140739821	G	A	BRAF	-	COSM9449203	c.2118C>T	p.L706=	0.145865	1.18898e-08
7	140781638	A	G	BRAF	-	COSM253325	c.1370T>C	p.I457T	0.141018	1.22156e-05
7	140801558	T	C	BRAF	-	COSM9119513	c.714A>G	p.V238=	0.131402	8.82818e-09
7	140776973	C	T	BRAF	-	COSM10030344	c.1633G>A	p.E545K	0.285131	0.0132299
7	140778062	C	T	BRAF	-	COSM4817834	c.1446G>A	p.V482=	0.376035	0.0174597
7	140753363	T	C	BRAF	-	COSM33728	c.1772A>G	p.K591R	0.120183	0.0184853
7	140739871	T	C	BRAF	-	COSM9348067	c.2068A>G	p.K690E	0.340936	0.0249514
7	140924640	C	T	BRAF	-	COSM7346844	c.64G>A	p.D22N	0.197496	0.0249514
7	140924671	G	A	BRAF	-	COSM6039086	c.33C>T	p.G11=	2.34871	0.0278927
7	140924613	C	T	BRAF	-	COSM6983147	c.91G>A	p.A31T	0.434547	0.0296103
7	140800380	G	A	BRAF	-	COSM6912277	c.962C>T	p.P321L	3.7262	0.0322652
7	140778001	C	T	BRAF	-	COSM4384238	c.1507G>A	p.G503R	0.187949	0.0548384
7	140753348	C	A	BRAF	-	COSM9145962	c.1787G>T	p.G596V	7.21975	0.058215
7	140834654	T	C	BRAF	-	COSM3878769	c.459A>G	p.Q153=	2.57862	0.0593434
7	140753293	A	G	BRAF	-	COSM28506	c.1842T>C	p.S614=	2.21018	0.0607492
7	140739817	G	A	BRAF	-	COSM5524646	c.2122C>T	p.P708S	0.419175	0.0908017
7	140834673	C	T	BRAF	-	COSM9495637	c.440G>A	p.S147N	3.04878	0.107353
7	140800396	A	G	BRAF	-	COSM4006634	c.946T>C	p.S316P	1.63941	0.130092
7	140754229	A	G	BRAF	-	COSM8002640	c.1699T>C	p.L567=	4.12981	0.147589
7	140800442	T	G	BRAF	-	COSM6476028	c.900A>C	p.I300=	1.16048	0.189539
7	140834759	A	G	BRAF	-	COSM9495641	c.354T>C	p.D118=	0.325722	0.219825
7	140808968	G	T	BRAF	-	COSM6475303	c.532C>A	p.R178=	0.116401	0.265763
7	140777053	C	T	BRAF	-	COSM7649110	c.1553G>A	p.G518D	2.10003	0.329945
7	140753335	C	T	BRAF	-	COSM249890	c.1800G>A	p.V600=	0.530934	0.337923
7	140753307	A	T	BRAF	-	COSM133631	c.1828T>A	p.F610I	8.83296	0.343708
7	140753313	G	A	BRAF	-	COSM7448234	c.1822C>T	p.H608Y	0.34649	0.343708
7	140754214	T	A	BRAF	-	COSM6947716	c.1714A>T	p.I572F	8.72339	0.343708
7	140800417	C	A	BRAF	-	COSM452458	c.925G>T	p.E309*	0.326339	0.343708
7	140808042	C	A	BRAF	-	COSM8734213	c.629G>T	p.W210L	0.328712	0.343708
7	140777041	T	C	BRAF	-	COSM6475337	c.1565A>G	p.K522R	2.51004	0.343948
7	140777058	G	A	BRAF	-	COSM9777928	c.1548C>T	p.F516=	2.96922	0.394991
7	140850111	C	A	BRAF	-	COSM7810186	c.240G>T	p.E80D	0.35938	0.394991
7	140800363	C	A	BRAF	-	COSM7089652	c.979G>T	p.G327W	2.52461	0.398873
7	140800390	G	A	BRAF	-	COSM7984201	c.952C>T	p.P318S	8.29598	0.398873
7	140834694	T	G	BRAF	-	COSM9495638	c.419A>C	p.N140T	8.11891	0.403402
7	140739903	C	T	BRAF	-	COSM6471696	c.2036G>A	p.S679N	0.510293	0.445499
7	140753327	C	T	BRAF	-	COSM6974867	c.1808G>A	p.R603Q	0.367561	0.445499
7	140753389	T	C	BRAF	-	COSM1115	c.1746A>G	p.I582M	0.40512	0.445499
7	140739883	G	A	BRAF	-	COSM5872002	c.2056C>T	p.P686S	0.489141	0.453608
7	140777062	A	G	BRAF	-	COSM6475329	c.1544T>C	p.L515P	0.718406	0.453608
7	140776945	A	G	BRAF	-	COSM6962126	c.1661T>C	p.I554T	0.217598	0.464736
7	140801429	A	T	BRAF	-	COSM2861448	c.843T>A	p.V281=	1.66232	0.477376
7	140808056	C	A	BRAF	-	COSM6957421	c.615G>T	p.K205N	3.23679	0.477376
7	140794359	G	A	BRAF	-	COSM3922839	c.1089C>T	p.S363=	0.269139	0.492781
7	140834712	G	A	BRAF	-	COSM6967179	c.401C>T	p.S134F	3.16981	0.492781
7	140783108	T	C	BRAF	-	COSM9494602	c.1227A>G	p.S409=	0.474832	0.493378
7	140783108	T	C	BRAF	1	dbSNP			0.474832	0.493378
7	140807974	T	G	BRAF	-	COSM6944254	c.697A>C	p.T233P	#DIV/0!	0.499801
7	140749381	T	C	BRAF	-	COSM6915602	c.1898A>G	p.Y633C	0.552531	0.518963
7	140781603	C	A	BRAF	-	COSM8677030	c.1405G>T	p.G469*	0.219847	0.518963
7	140753275	C	A	BRAF	-	COSM6956099	c.1860G>T	p.M620I	3.17626	0.533312
7	140753300	T	C	BRAF	-	COSM6966599	c.1835A>G	p.Q612R	2.15946	0.53744
7	140776991	G	A	BRAF	-	COSM6943287	c.1615C>T	p.H539Y	0.396254	0.541075
7	140834689	T	G	BRAF	-	COSM10061098	c.424A>C	p.T142P	2.78894	0.542757
7	140801492	G	A	BRAF	-	COSM9495635	c.780C>T	p.R260=	1.8757	0.564119
7	140850201	G	T	BRAF	-	COSM6475298	c.150C>A	p.I50=	2.81871	0.571196
7	140777057	T	C	BRAF	-	COSM8182984	c.1549A>G	p.M517V	0.54064	0.581785
7	140834727	G	A	BRAF	-	COSM1312758	c.386C>T	p.S129L	0.404726	0.5829
7	140753292	C	T	BRAF	-	COSM1140	c.1843G>A	p.G615R	0.428997	0.587399
7	140783096	C	A	BRAF	-	COSM6475312	c.1239G>T	p.V413=	2.98402	0.587399
7	140834797	C	T	BRAF	-	COSM8560011	c.316G>A	p.G106R	0.552049	0.587399
7	140734755	C	T	BRAF	-	COSM6918786	c.2143G>A	p.E715K	0.318406	0.597276
7	140739905	G	A	BRAF	-	COSM6475278	c.2034C>T	p.L678=	0.476335	0.597276
7	140753350	A	C	BRAF	-	COSM468	c.1785T>G	p.F595L	2.33599	0.597276
7	140794403	C	T	BRAF	-	COSM9869889	c.1045G>A	p.A349T	1.8066	0.597276
7	140734742	C	T	BRAF	-	COSM9111404	c.2156G>A	p.R719H	0.670409	0.601608
7	140924625	C	T	BRAF	-	COSM6971216	c.79G>A	p.A27T	0.668612	0.63614
7	140808967	C	T	BRAF	-	COSM5095300	c.533G>A	p.R178Q	0.452611	0.637621
7	140734658	G	T	BRAF	-	COSM5347061	c.2240C>A	p.A747D	3.93487	0.640999
7	140734718	C	A	BRAF	-	COSM9325980	c.2180G>T	p.S727I	3.77609	0.640999
7	140753367	C	T	BRAF	-	COSM51383	c.1768G>A	p.V590I	2.16686	0.640999
7	140777044	G	T	BRAF	-	COSM10061503	c.1562C>A	p.T521K	0.170132	0.640999
7	140781645	C	T	BRAF	-	COSM1162151	c.1363G>A	p.G455R	0.447387	0.640999
7	140794374	C	G	BRAF	-	COSM1167945	c.1074G>C	p.G358=	3.50765	0.640999
7	140808044	A	G	BRAF	-	COSM10090670	c.627T>C	p.G209=	2.6023	0.641809
7	140753365	T	C	BRAF	-	COSM21545	c.1770A>G	p.V590=	0.480849	0.655852
7	140808897	C	A	BRAF	-	COSM26500	c.603G>T	p.Q201H	1.8908	0.662587
7	140734745	G	A	BRAF	-	COSM1184859	c.2153C>T	p.A718V	0.637684	0.690403
7	140753289	A	G	BRAF	-	COSM1141	c.1846T>C	p.S616P	0.457101	0.690403
7	140753308	C	A	BRAF	-	COSM745347	c.1827G>T	p.Q609H	0.327521	0.690403
7	140783134	T	C	BRAF	-	COSM4878873	c.1201A>G	p.T401A	0.665152	0.692601
7	140739859	C	T	BRAF	-	COSM9111405	c.2080G>A	p.A694T	0.685364	0.695455
7	140753318	C	A	BRAF	-	COSM144979	c.1817G>T	p.G606V	0.409049	0.695455
7	140778013	T	G	BRAF	-	COSM4665998	c.1495A>C	p.K499Q	#DIV/0!	0.695455
7	140739825	G	T	BRAF	-	COSM7455356	c.2114C>A	p.P705Q	2.99045	0.702379
7	140754199	G	T	BRAF	-	COSM6986235	c.1729C>A	p.L577I	1.93315	0.702379
7	140783071	G	C	BRAF	-	COSM6978577	c.1264C>G	p.P422A	5.97461	0.702379
7	140808058	T	G	BRAF	-	COSM268758	c.613A>C	p.K205Q	5.89046	0.702379
7	140850115	A	G	BRAF	-	COSM10065253	c.236T>C	p.L79P	0.554629	0.702379
7	140781648	C	T	BRAF	-	COSM6612458	c.1360G>A	p.D454N	2.02357	0.705473
7	140787548	C	A	BRAF	-	COSM3878765	c.1177G>T	p.G393*	2.6404	0.706857
7	140734623	C	T	BRAF	-	COSM4992903	c.2275G>A	p.G759R	2.31822	0.742235
7	140739940	A	C	BRAF	-	COSM9347967	c.1999T>G	p.F667V	3.91357	0.742235
7	140739876	G	T	BRAF	-	COSM6475277	c.2063C>A	p.A688D	1.99148	0.749214
7	140734694	C	T	BRAF	-	COSM9359362	c.2204G>A	p.R735Q	0.604953	0.751603
7	140734722	G	A	BRAF	-	COSM2861419	c.2176C>T	p.R726C	0.547832	0.751603
7	140749293	C	A	BRAF	-	COSM7949882	c.1986G>T	p.R662S	2.28247	0.751603
7	140753338	T	G	BRAF	-	COSM3634274	c.1797A>C	p.T599=	5.75364	0.763616
7	140777019	G	A	BRAF	-	COSM5406679	c.1587C>T	p.T529=	1.89232	0.763616
7	140778034	G	T	BRAF	-	COSM6979214	c.1474C>A	p.P492T	0.298141	0.763616
7	140781623	C	T	BRAF	-	COSM1086264	c.1385G>A	p.R462K	0.303055	0.763616
7	140781644	C	T	BRAF	-	COSM1162152	c.1364G>A	p.G455E	0.303392	0.763616
7	140800377	G	A	BRAF	-	COSM1645546	c.965C>T	p.A322V	0.296691	0.763616
7	140801518	G	A	BRAF	-	COSM9796226	c.754C>T	p.R252*	0.591789	0.763616
7	140850146	C	T	BRAF	-	COSM4384241	c.205G>A	p.G69S	1.63975	0.763616
7	140734742	C	G	BRAF	-	COSM5702553	c.2156G>C	p.R719P	#DIV/0!	0.769396
7	140753393	T	C	BRAF	-	COSM462	c.1742A>G	p.N581S	0.481236	0.769396
7	140834799	T	C	BRAF	-	COSM6498445	c.314A>G	p.N105S	0.413537	0.769396
7	140753332	T	C	BRAF	-	COSM28507	c.1803A>G	p.K601=	0.360178	0.780305
7	140753380	A	G	BRAF	-	COSM21547	c.1755T>C	p.H585=	0.360541	0.780305
7	140753385	G	A	BRAF	-	COSM28010	c.1750C>T	p.L584F	0.360714	0.780305
7	140754208	G	A	BRAF	-	COSM6912607	c.1720C>T	p.H574Y	2.07668	0.780305
7	140777002	G	A	BRAF	-	COSM9494357	c.1604C>T	p.S535F	1.88413	0.780305
7	140794323	T	A	BRAF	-	COSM2861439	c.1125A>T	p.E375D	0.525122	0.780305
7	140808896	C	G	BRAF	-	COSM9998919	c.604G>C	p.D202H	0.195064	0.780305
7	140749296	G	A	BRAF	-	COSM7081905	c.1983C>T	p.N661=	0.630762	0.78472
7	140739913	G	A	BRAF	-	COSM6475273	c.2026C>T	p.P676S	1.3017	0.792322
7	140778054	A	G	BRAF	-	COSM341473	c.1454T>C	p.L485S	2.20463	0.792322
7	140753345	A	T	BRAF	-	COSM1125	c.1790T>A	p.L597Q	2.88656	0.79495
7	140754187	T	C	BRAF	-	COSM6964515	c.1741A>G	p.N581D	2.88913	0.79495
7	140749384	G	A	BRAF	-	COSM5945957	c.1895C>T	p.P632L	1.78318	0.800349
7	140800427	C	T	BRAF	-	COSM4806989	c.915G>A	p.A305=	0.642923	0.800349
7	140834751	G	A	BRAF	-	COSM6928952	c.362C>T	p.T121I	2.09522	0.800349
7	140783032	T	G	BRAF	-	COSM8360279	c.1303A>C	p.R435=	3.60348	0.803679
7	140754204	C	T	BRAF	-	COSM6475280	c.1724G>A	p.R575K	0.484163	0.807605
7	140778075	C	T	BRAF	-	COSM6475330	c.1433G>A	p.G478D	0.360458	0.807605
7	140781614	G	A	BRAF	-	COSM1578968	c.1394C>T	p.S465F	2.42031	0.807605
7	140781668	C	T	BRAF	-	COSM9232909	c.1340G>A	p.S447N	0.362012	0.807605
7	140783079	G	T	BRAF	-	COSM1086267	c.1256C>A	p.S419Y	2.38301	0.807605
7	140783146	C	T	BRAF	-	COSM7746335	c.1189G>A	p.G397S	0.390868	0.807605
7	140794363	C	A	BRAF	-	COSM6922070	c.1085G>T	p.R362L	0.388618	0.807605
7	140800428	G	A	BRAF	-	COSM1184860	c.914C>T	p.A305V	0.679324	0.807605
7	140808908	A	G	BRAF	-	COSM484943	c.592T>C	p.Y198H	0.582292	0.807609
7	140753352	A	G	BRAF	-	COSM21612	c.1783T>C	p.F595L	0.320789	0.8391
7	140850158	A	T	BRAF	-	COSM6964377	c.193T>A	p.L65M	1.77648	0.8391
7	140800413	G	A	BRAF	-	COSM39877	c.929C>T	p.T310I	1.55151	0.839749
7	140850137	G	A	BRAF	-	COSM6421204	c.214C>T	p.H72Y	1.42853	0.841389
7	140753319	C	A	BRAF	-	COSM6936084	c.1816G>T	p.G606W	3.43718	0.845357
7	140777081	G	A	BRAF	-	COSM1448605	c.1525C>T	p.R509*	1.58971	0.845357
7	140777992	T	C	BRAF	-	COSM2861431	c.1516A>G	p.R506G	1.73673	0.845357
7	140800373	C	T	BRAF	-	COSM1568583	c.969G>A	p.S323=	0.594078	0.845357
7	140734622	C	T	BRAF	-	COSM9395542	c.2276G>A	p.G759E	0.459904	0.853419
7	140776915	A	G	BRAF	-	COSM5872003	c.1691T>C	p.M564T	0.525764	0.853419
7	140781597	C	T	BRAF	-	COSM1158381	c.1411G>A	p.V471I	0.516341	0.853419
7	140807963	G	C	BRAF	-	COSM6984778	c.708C>G	p.N236K	4.73199	0.853419
7	140834611	C	A	BRAF	-	COSM6915116	c.502G>T	p.V168L	0.3325	0.869206
7	140834748	G	T	BRAF	-	COSM6964141	c.365C>A	p.S122Y	4.56511	0.869206
7	140734725	G	A	BRAF	-	COSM3922838	c.2173C>T	p.H725Y	0.635221	0.90321
7	140749376	A	T	BRAF	-	COSM8284469	c.1903T>A	p.F635I	0.420577	0.90321
7	140749402	C	A	BRAF	-	COSM7496130	c.1877G>T	p.R626I	0.421762	0.90321
7	140753324	C	A	BRAF	-	COSM6969024	c.1811G>T	p.W604L	4.89076	0.90321
7	140753339	G	A	BRAF	-	COSM472	c.1796C>T	p.T599I	0.576066	0.90321
7	140753358	C	T	BRAF	-	COSM231846	c.1777G>A	p.G593S	0.547913	0.90321
7	140753377	T	C	BRAF	-	COSM1118	c.1758A>G	p.E586=	0.576503	0.90321
7	140754187	T	A	BRAF	-	COSM2861428	c.1741A>T	p.N581Y	0.412732	0.90321
7	140754218	C	T	BRAF	-	COSM1167988	c.1710G>A	p.K570=	0.55273	0.90321
7	140777066	G	T	BRAF	-	COSM6475282	c.1540C>A	p.L514I	0.560641	0.90321
7	140781633	C	A	BRAF	-	COSM6909204	c.1375G>T	p.V459L	0.242651	0.90321
7	140781678	G	A	BRAF	-	COSM6262	c.1330C>T	p.R444W	1.69218	0.90321
7	140781692	T	G	BRAF	-	COSM444	c.1316A>C	p.K439T	0.242216	0.90321
7	140794409	G	T	BRAF	-	COSM6241124	c.1039C>A	p.R347=	0.236232	0.90321
7	140794414	G	A	BRAF	-	COSM6943147	c.1034C>T	p.P345L	2.75076	0.90321
7	140800432	C	T	BRAF	-	COSM4992904	c.910G>A	p.E304K	1.46767	0.90321
7	140800453	G	A	BRAF	-	COSM9118704	c.889C>T	p.H297Y	1.57265	0.90321
7	140801426	A	G	BRAF	-	COSM6475339	c.846T>C	p.N282=	0.233034	0.90321
7	140801500	C	A	BRAF	-	COSM9277510	c.772G>T	p.G258C	1.95884	0.90321
7	140801519	A	G	BRAF	-	COSM9495636	c.753T>C	p.C251=	0.493535	0.90321
7	140801521	A	G	BRAF	-	COSM8017404	c.751T>C	p.C251R	0.646026	0.90321
7	140801535	G	A	BRAF	-	COSM10040206	c.737C>T	p.A246V	1.58011	0.90321
7	140801560	C	T	BRAF	-	COSM6475292	c.712G>A	p.V238I	1.83969	0.90321
7	140807973	G	T	BRAF	-	COSM9119512	c.698C>A	p.T233K	#DIV/0!	0.90321
7	140808968	G	A	BRAF	-	COSM1448633	c.532C>T	p.R178*	0.60972	0.90321
7	140834633	G	A	BRAF	-	COSM9704535	c.480C>T	p.F160=	1.45029	0.90321
7	140834772	G	A	BRAF	-	COSM5406681	c.341C>T	p.S114F	0.47374	0.90321
7	140834796	C	A	BRAF	-	COSM6475295	c.317G>T	p.G106V	2.6589	0.90321
7	140834803	C	T	BRAF	-	COSM6475300	c.310G>A	p.G104R	1.70779	0.90321
7	140781603	C	T	BRAF	-	COSM457	c.1405G>A	p.G469R	1.90011	0.905397
7	140753344	T	C	BRAF	-	COSM1124	c.1791A>G	p.L597=	1.92432	0.907536
7	140753374	G	C	BRAF	-	COSM465	c.1761C>G	p.D587E	#DIV/0!	0.907536
7	140753387	A	C	BRAF	-	COSM6973064	c.1748T>G	p.F583C	#DIV/0!	0.907536
7	140776943	C	A	BRAF	-	COSM6475281	c.1663G>T	p.D555Y	#DIV/0!	0.907536
7	140776977	G	T	BRAF	-	COSM6475309	c.1629C>A	p.I543=	#DIV/0!	0.907536
7	140783108	T	A	BRAF	1	dbSNP			0.445155	0.907536
7	140787572	C	T	BRAF	-	COSM6977756	c.1153G>A	p.D385N	0.660573	0.907536
7	140787572	C	A	BRAF	-	COSM6022640	c.1153G>T	p.D385Y	0.438265	0.907536
7	140794357	G	A	BRAF	-	COSM1312757	c.1091C>T	p.S364L	0.437448	0.907536
7	140807963	G	A	BRAF	1	dbSNP			0.443624	0.907536
7	140808947	G	T	BRAF	-	COSM9118706	c.553C>A	p.L185M	0.435779	0.907536
7	140739899	C	A	BRAF	-	COSM4385977	c.2040G>T	p.K680N	0.474548	0.919526
7	140800417	C	G	BRAF	-	COSM9574468	c.925G>C	p.E309Q	0	0.919526
7	140753348	C	T	BRAF	-	COSM26506	c.1787G>A	p.G596D	0.481317	0.921528
7	140801509	G	T	BRAF	-	COSM6475320	c.763C>A	p.L255I	2.94577	0.921528
7	140778073	C	A	BRAF	-	COSM93974	c.1435G>T	p.D479Y	1.80161	0.924554
7	140749394	C	A	BRAF	-	COSM6582582	c.1885G>T	p.D629Y	2.95364	0.937395
7	140753337	C	A	BRAF	-	COSM33808	c.1798G>T	p.V600L	2.87814	0.937395
7	140753346	G	A	BRAF	-	COSM133632	c.1789C>T	p.L597=	1.57316	0.937395
7	140753354	T	G	BRAF	-	COSM1583010	c.1781A>C	p.D594A	2.16093	0.937395
7	140753384	A	G	BRAF	-	COSM7335303	c.1751T>C	p.L584P	1.6829	0.937395
7	140753390	A	T	BRAF	-	COSM6196840	c.1745T>A	p.I582K	2.88799	0.937395
7	140754193	T	C	BRAF	-	COSM10001220	c.1735A>G	p.S579G	1.68717	0.937395
7	140777088	C	A	BRAF	-	COSM9990975	c.1518G>T	p.R506S	0.476872	0.937395
7	140781659	C	T	BRAF	-	COSM253324	c.1349G>A	p.W450*	1.93469	0.937395
7	140783035	C	T	BRAF	-	COSM9997411	c.1300G>A	p.D434N	1.91981	0.937395
7	140794420	G	A	BRAF	-	COSM6929377	c.1028C>T	p.P343L	1.69905	0.937395
7	140800374	G	A	BRAF	-	COSM5347018	c.968C>T	p.S323L	1.71684	0.937395
7	140800408	G	T	BRAF	-	COSM8316805	c.934C>A	p.L312I	1.24798	0.937395
7	140801520	C	A	BRAF	-	COSM9809541	c.752G>T	p.C251F	1.70896	0.937395
7	140808977	C	T	BRAF	-	COSM6475293	c.523G>A	p.V175I	0.464275	0.937395
7	140834761	C	A	BRAF	-	COSM6475294	c.352G>T	p.D118Y	2.05334	0.937395
7	140834764	T	A	BRAF	-	COSM6967809	c.349A>T	p.M117L	0.505761	0.937395
7	140924615	C	A	BRAF	-	COSM9861955	c.89G>T	p.G30V	1.5187	0.937395
7	140924626	C	A	BRAF	-	COSM4987869	c.78G>T	p.E26D	0.744767	0.937395
7	140924626	C	A	BRAF	1	dbSNP			0.744767	0.937395
7	140734635	T	C	BRAF	-	COSM5906794	c.2263A>G	p.I755V	1.91923	0.939512
7	140734675	C	A	BRAF	-	COSM3878758	c.2223G>T	p.E741D	0.61644	0.939512
7	140753343	C	T	BRAF	-	COSM28505	c.1792G>A	p.A598T	0.534235	0.939512
7	140834798	G	A	BRAF	-	COSM5406682	c.315C>T	p.N105=	0.71663	0.939512
7	140753296	C	T	BRAF	-	COSM9158986	c.1839G>A	p.L613=	0.546285	0.942753
7	140800398	C	A	BRAF	-	COSM5615800	c.944G>T	p.G315V	1.34773	0.944617
7	140754231	T	C	BRAF	-	COSM8144169	c.1697A>G	p.Y566C	0.622564	0.944619
7	140808897	C	T	BRAF	-	COSM4795624	c.603G>A	p.Q201=	0.624263	0.947568
7	140778053	C	A	BRAF	-	COSM30728	c.1455G>T	p.L485F	0.401755	0.952371
7	140801518	G	T	BRAF	-	COSM6475321	c.754C>A	p.R252=	1.77537	0.952531
7	140777052	G	C	BRAF	-	COSM9494863	c.1554C>G	p.G518=	2.38013	0.962422
7	140777053	C	G	BRAF	-	COSM6984240	c.1553G>C	p.G518A	2.38003	0.962422
7	140778013	T	C	BRAF	-	COSM6966704	c.1495A>G	p.K499E	0.67373	0.962422
7	140781687	G	T	BRAF	-	COSM6270945	c.1321C>A	p.L441I	2.41387	0.962422
7	140808042	C	T	BRAF	-	COSM6191444	c.629G>A	p.W210*	2.36673	0.962422
7	140778003	A	G	BRAF	-	COSM6475284	c.1505T>C	p.V502A	0.540599	0.963264
7	140753282	A	G	BRAF	-	COSM1142	c.1853T>C	p.L618S	0.653541	0.971311
7	140801501	C	A	BRAF	-	COSM346881	c.771G>T	p.Q257H	1.49729	0.971311
7	140734719	T	C	BRAF	-	COSM2861418	c.2179A>G	p.S727G	1.34539	0.976377
7	140753319	C	T	BRAF	-	COSM27640	c.1816G>A	p.G606R	1.57128	0.976377
7	140753336	A	C	BRAF	-	COSM6137	c.1799T>G	p.V600G	0.479917	0.976377
7	140781602	C	T	BRAF	-	COSM461	c.1406G>A	p.G469E	1.72572	0.976377
7	140781612	C	G	BRAF	-	COSM1112	c.1396G>C	p.G466R	3.63149	0.976377
7	140794453	G	A	BRAF	-	COSM6985975	c.995C>T	p.T332I	1.68669	0.976377
7	140801556	C	T	BRAF	-	COSM6913875	c.716G>A	p.R239Q	0.690357	0.976377
7	140834691	G	T	BRAF	-	COSM7325174	c.422C>A	p.P141H	1.66059	0.979847
7	140753322	T	C	BRAF	-	COSM21542	c.1813A>G	p.S605G	0.67251	0.985165
7	140734767	G	T	BRAF	-	COSM9261021	c.2131C>A	p.L711I	0.644998	0.992373
7	140739894	C	T	BRAF	-	COSM26447	c.2045G>A	p.R682Q	0.757127	0.992373
7	140749338	A	C	BRAF	-	COSM6456674	c.1941T>G	p.Y647*	3.92044	0.992373
7	140749373	G	A	BRAF	-	COSM6995464	c.1906C>T	p.Q636*	0.755407	0.992373
7	140753301	G	A	BRAF	-	COSM27931	c.1834C>T	p.Q612*	0.745695	0.992373
7	140753301	G	C	BRAF	-	COSM53199	c.1834C>G	p.Q612E	0.327059	0.992373
7	140753308	C	T	BRAF	-	COSM21614	c.1827G>A	p.Q609=	1.68439	0.992373
7	140753312	T	C	BRAF	-	COSM1138	c.1823A>G	p.H608R	0.624481	0.992373
7	140753316	A	G	BRAF	-	COSM21544	c.1819T>C	p.S607P	0.725999	0.992373
7	140753333	T	A	BRAF	-	COSM26491	c.1802A>T	p.K601I	3.84498	0.992373
7	140753335	C	A	BRAF	-	COSM1578949	c.1800G>T	p.V600=	3.84295	0.992373
7	140753337	C	T	BRAF	-	COSM1130	c.1798G>A	p.V600M	0.692885	0.992373
7	140753338	T	A	BRAF	-	COSM24963	c.1797A>T	p.T599=	0.547966	0.992373
7	140753353	A	C	BRAF	-	COSM253330	c.1782T>G	p.D594E	3.8451	0.992373
7	140753393	T	G	BRAF	-	COSM1699452	c.1742A>C	p.N581T	3.84989	0.992373
7	140781581	C	A	BRAF	-	COSM4445092	c.1427G>T	p.W476L	0.451419	0.992373
7	140781629	C	T	BRAF	-	COSM10090068	c.1379G>A	p.G460E	0.672849	0.992373
7	140781656	T	C	BRAF	-	COSM7081848	c.1352A>G	p.E451G	0.665799	0.992373
7	140787565	C	A	BRAF	-	COSM6475289	c.1160G>T	p.G387V	2.05056	0.992373
7	140794387	C	T	BRAF	-	COSM2861443	c.1061G>A	p.R354Q	0.739454	0.992373
7	140794441	G	A	BRAF	-	COSM10017238	c.1007C>T	p.P336L	0.502786	0.992373
7	140801450	T	C	BRAF	-	COSM6854188	c.822A>G	p.T274=	0.697977	0.992373
7	140808051	G	A	BRAF	-	COSM5625992	c.620C>T	p.P207L	0.505506	0.992373
7	140834645	G	A	BRAF	-	COSM1167881	c.468C>T	p.I156=	1.59948	0.992373
7	140834675	C	A	BRAF	-	COSM6475327	c.438G>T	p.R146=	1.59954	0.992373
7	140834770	C	T	BRAF	-	COSM5945103	c.343G>A	p.A115T	1.29335	0.992373
7	140850113	C	G	BRAF	-	COSM7357693	c.238G>C	p.E80Q	3.41543	0.992373
7	140734675	C	T	BRAF	-	COSM2861415	c.2223G>A	p.E741=	1.60274	0.992701
7	140808953	T	A	BRAF	-	COSM6919078	c.547A>T	p.K183*	0.290484	0.992701
7	140924695	C	T	BRAF	-	COSM9580544	c.9G>A	p.A3=	0.759656	0.992701
7	140781693	T	G	BRAF	-	COSM443	c.1315A>C	p.K439Q	0.302932	0.998733
7	140734619	T	C	BRAF	-	COSM5625572	c.2279A>G	p.Y760C	#DIV/0!	1
7	140734624	C	A	BRAF	-	COSM7089651	c.2274G>T	p.G758=	0.931977	1
7	140734625	C	T	BRAF	-	COSM5406677	c.2273G>A	p.G758E	1.59168	1
7	140734631	T	C	BRAF	-	COSM9311965	c.2267A>G	p.Q756R	1.27713	1
7	140734632	G	A	BRAF	-	COSM9746164	c.2266C>T	p.Q756*	1.34205	1
7	140734633	G	A	BRAF	-	COSM4478776	c.2265C>T	p.I755=	0.76676	1
7	140734646	G	A	BRAF	-	COSM9804860	c.2252C>T	p.P751L	0.865097	1
7	140734647	G	C	BRAF	-	COSM8289472	c.2251C>G	p.P751A	1.55905	1
7	140734655	C	T	BRAF	-	COSM9118703	c.2243G>A	p.C748Y	0.673423	1
7	140734656	A	T	BRAF	-	COSM9782742	c.2242T>A	p.C748S	0.884442	1
7	140734663	T	C	BRAF	1	dbSNP			0.73028	1
7	140734679	G	T	BRAF	-	COSM6312043	c.2219C>A	p.T740K	1.21487	1
7	140734695	G	A	BRAF	-	COSM9187715	c.2203C>T	p.R735W	0.943497	1
7	140734697	T	C	BRAF	-	COSM8897925	c.2201A>G	p.N734S	1.17575	1
7	140734699	C	G	BRAF	-	COSM8698306	c.2199G>C	p.L733F	0.824705	1
7	140734702	G	C	BRAF	-	COSM5413476	c.2196C>G	p.S732=	0.8265	1
7	140734703	G	A	BRAF	-	COSM1699451	c.2195C>T	p.S732F	1.03471	1
7	140734705	G	A	BRAF	-	COSM1548508	c.2193C>T	p.P731=	0.828412	1
7	140734707	G	A	BRAF	-	COSM1167890	c.2191C>T	p.P731S	0.592577	1
7	140734718	C	G	BRAF	-	COSM6975444	c.2180G>C	p.S727T	1.67826	1
7	140734721	C	T	BRAF	-	COSM5062240	c.2177G>A	p.R726H	1.27966	1
7	140734723	G	A	BRAF	-	COSM8104351	c.2175C>T	p.H725=	0.970693	1
7	140734723	G	T	BRAF	-	COSM6981104	c.2175C>A	p.H725Q	1.12544	1
7	140734738	T	C	BRAF	-	COSM8849796	c.2160A>G	p.S720=	1.32586	1
7	140734742	C	A	BRAF	-	COSM9982082	c.2156G>T	p.R719L	1.72895	1
7	140734755	C	A	BRAF	-	COSM10089939	c.2143G>T	p.E715*	0.437809	1
7	140734764	C	T	BRAF	-	COSM2861420	c.2134G>A	p.A712T	0.884438	1
7	140734767	G	A	BRAF	-	COSM9335763	c.2131C>T	p.L711F	0.532124	1
7	140739816	G	A	BRAF	-	COSM9808317	c.2123C>T	p.P708L	0.888768	1
7	140739843	T	G	BRAF	-	COSM5049457	c.2096A>C	p.K699T	#DIV/0!	1
7	140739846	T	C	BRAF	-	COSM452456	c.2093A>G	p.K698R	1.27942	1
7	140739856	C	A	BRAF	-	COSM6475272	c.2083G>T	p.E695*	1.8412	1
7	140739856	C	G	BRAF	-	COSM1755128	c.2083G>C	p.E695Q	1.8412	1
7	140739856	C	T	BRAF	-	COSM3634273	c.2083G>A	p.E695K	1.06223	1
7	140739857	T	G	BRAF	-	COSM6475331	c.2082A>C	p.A694=	1.8417	1
7	140739860	C	A	BRAF	-	COSM6475276	c.2079G>T	p.M693I	1.8541	1
7	140739885	C	T	BRAF	-	COSM9118707	c.2054G>A	p.C685Y	0.847618	1
7	140739907	G	T	BRAF	-	COSM1086262	c.2032C>A	p.L678I	1.58861	1
7	140739910	C	T	BRAF	-	COSM6332508	c.2029G>A	p.D677N	0.783323	1
7	140739917	C	A	BRAF	-	COSM5630196	c.2022G>T	p.L674=	1.0611	1
7	140739918	A	T	BRAF	-	COSM6957667	c.2021T>A	p.L674Q	1.30361	1
7	140739919	G	A	BRAF	-	COSM3878759	c.2020C>T	p.L674=	1.28013	1
7	140739927	C	T	BRAF	-	COSM159405	c.2012G>A	p.R671Q	1.16255	1
7	140739927	C	A	BRAF	-	COSM8682440	c.2012G>T	p.R671L	1.1393	1
7	140739928	G	A	BRAF	-	COSM7346463	c.2011C>T	p.R671*	0.887585	1
7	140739941	A	G	BRAF	-	COSM1579031	c.1998T>C	p.I666=	0.978294	1
7	140739943	T	C	BRAF	-	COSM7244570	c.1996A>G	p.I666V	2.93406	1
7	140749291	T	G	BRAF	-	COSM8953175	c.1988A>C	p.D663A	0.733183	1
7	140749292	C	T	BRAF	-	COSM9969356	c.1987G>A	p.D663N	0.97817	1
7	140749302	G	T	BRAF	-	COSM6475305	c.1977C>A	p.I659=	1.46951	1
7	140749308	T	C	BRAF	-	COSM327155	c.1971A>G	p.S657=	1.10365	1
7	140749309	G	C	BRAF	-	COSM9997283	c.1970C>G	p.S657*	0.653336	1
7	140749310	A	G	BRAF	-	COSM6475332	c.1969T>C	p.S657P	1.22526	1
7	140749322	G	T	BRAF	-	COSM6270944	c.1957C>A	p.Q653K	0.759017	1
7	140749322	G	A	BRAF	-	COSM7325232	c.1957C>T	p.Q653*	0.975879	1
7	140749331	T	C	BRAF	-	COSM6475333	c.1948A>G	p.M650V	0.67846	1
7	140749336	T	C	BRAF	-	COSM3703153	c.1943A>G	p.E648G	0.856693	1
7	140749337	C	G	BRAF	-	COSM8293583	c.1942G>C	p.E648Q	#DIV/0!	1
7	140749350	T	C	BRAF	-	COSM4161857	c.1929A>G	p.G643=	0.902741	1
7	140749350	T	C	BRAF	1	dbSNP			0.902741	1
7	140749362	T	A	BRAF	-	COSM4452491	c.1917A>T	p.V639=	1.63085	1
7	140749364	C	T	BRAF	-	COSM745349	c.1915G>A	p.V639I	0.913451	1
7	140749365	A	C	BRAF	-	COSM10092473	c.1914T>G	p.D638E	1.95773	1
7	140749369	G	C	BRAF	-	COSM79144	c.1910C>G	p.S637*	#DIV/0!	1
7	140749370	A	G	BRAF	-	COSM1448581	c.1909T>C	p.S637P	0.981434	1
7	140749371	C	A	BRAF	-	COSM6419458	c.1908G>T	p.Q636H	0.491409	1
7	140749373	G	C	BRAF	-	COSM48260	c.1906C>G	p.Q636E	0.982029	1
7	140749382	A	G	BRAF	-	COSM9964749	c.1897T>C	p.Y633H	1.57225	1
7	140749393	T	C	BRAF	-	COSM10045243	c.1886A>G	p.D629G	0.982428	1
7	140749407	G	A	BRAF	-	COSM9119514	c.1872C>T	p.V624=	0.861198	1
7	140753280	A	G	BRAF	-	COSM21543	c.1855T>C	p.W619R	0.771104	1
7	140753282	A	C	BRAF	-	COSM33730	c.1853T>G	p.L618W	2.45078	1
7	140753285	A	G	BRAF	-	COSM21615	c.1850T>C	p.I617T	1.37183	1
7	140753287	G	A	BRAF	-	COSM9793918	c.1848C>T	p.S616=	1.47166	1
7	140753288	G	A	BRAF	-	COSM27373	c.1847C>T	p.S616F	0.817167	1
7	140753294	G	T	BRAF	-	COSM6475306	c.1841C>A	p.S614Y	0.787222	1
7	140753295	A	G	BRAF	-	COSM1139	c.1840T>C	p.S614P	0.884468	1
7	140753296	C	A	BRAF	-	COSM7821886	c.1839G>T	p.L613F	1.47497	1
7	140753302	T	G	BRAF	-	COSM24964	c.1833A>C	p.E611D	1.9632	1
7	140753304	C	T	BRAF	-	COSM9148082	c.1831G>A	p.E611K	1.47325	1
7	140753306	A	G	BRAF	-	COSM28521	c.1829T>C	p.F610S	0.736171	1
7	140753309	T	C	BRAF	-	COSM21613	c.1826A>G	p.Q609R	1.03654	1
7	140753310	G	C	BRAF	-	COSM8336347	c.1825C>G	p.Q609E	0	1
7	140753310	G	A	BRAF	-	COSM3737046	c.1825C>T	p.Q609*	1.16645	1
7	140753315	G	A	BRAF	-	COSM9797198	c.1820C>T	p.S607F	0.81909	1
7	140753317	C	A	BRAF	-	COSM5805301	c.1818G>T	p.G606=	0.763889	1
7	140753317	C	T	BRAF	-	COSM30672	c.1818G>A	p.G606=	0.841837	1
7	140753318	C	T	BRAF	-	COSM1137	c.1817G>A	p.G606E	1.04717	1
7	140753318	C	G	BRAF	-	COSM144978	c.1817G>C	p.G606A	1.6362	1
7	140753320	A	T	BRAF	-	COSM28011	c.1815T>A	p.S605R	0.932732	1
7	140753321	C	T	BRAF	-	COSM1136	c.1814G>A	p.S605N	0.898834	1
7	140753323	C	A	BRAF	-	COSM9449002	c.1812G>T	p.W604C	0.73406	1
7	140753324	C	T	BRAF	-	COSM253329	c.1811G>A	p.W604*	1.36941	1
7	140753325	A	T	BRAF	-	COSM144980	c.1810T>A	p.W604R	1.30622	1
7	140753325	A	C	BRAF	-	COSM1134	c.1810T>G	p.W604G	#DIV/0!	1
7	140753328	G	A	BRAF	-	COSM33729	c.1807C>T	p.R603*	1.0384	1
7	140753328	G	T	BRAF	-	COSM1162158	c.1807C>A	p.R603=	2.94213	1
7	140753329	A	C	BRAF	-	COSM21611	c.1806T>G	p.S602=	1.47114	1
7	140753330	G	T	BRAF	-	COSM6980661	c.1805C>A	p.S602Y	1.96341	1
7	140753332	T	G	BRAF	-	COSM1132	c.1803A>C	p.K601N	2.88143	1
7	140753332	T	A	BRAF	-	COSM6265	c.1803A>T	p.K601N	1.92095	1
7	140753333	T	G	BRAF	-	COSM3878760	c.1802A>C	p.K601T	#DIV/0!	1
7	140753334	T	C	BRAF	-	COSM478	c.1801A>G	p.K601E	0.864198	1
7	140753336	A	G	BRAF	-	COSM18443	c.1799T>C	p.V600A	1.2986	1
7	140753336	A	T	BRAF	-	COSM476	c.1799T>A	p.V600E	0.719876	1
7	140753337	C	G	BRAF	-	COSM219798	c.1798G>C	p.V600L	#DIV/0!	1
7	140753338	T	C	BRAF	-	COSM1448591	c.1797A>G	p.T599=	1.15073	1
7	140753339	G	C	BRAF	-	COSM4172020	c.1796C>G	p.T599R	0.96011	1
7	140753341	A	T	BRAF	-	COSM1448592	c.1794T>A	p.A598=	1.28136	1
7	140753342	G	A	BRAF	-	COSM21549	c.1793C>T	p.A598V	0.698335	1
7	140753345	A	C	BRAF	-	COSM471	c.1790T>G	p.L597R	0.962185	1
7	140753345	A	G	BRAF	-	COSM1448593	c.1790T>C	p.L597P	0.699771	1
7	140753346	G	C	BRAF	-	COSM470	c.1789C>G	p.L597V	0.961374	1
7	140753349	C	T	BRAF	-	COSM7807516	c.1786G>A	p.G596S	0.673395	1
7	140753349	C	G	BRAF	-	COSM469	c.1786G>C	p.G596R	#DIV/0!	1
7	140753349	C	A	BRAF	-	COSM6936824	c.1786G>T	p.G596C	1.28266	1
7	140753350	A	T	BRAF	-	COSM53198	c.1785T>A	p.F595L	0.641251	1
7	140753351	A	G	BRAF	-	COSM1123	c.1784T>C	p.F595S	1.92331	1
7	140753352	A	T	BRAF	-	COSM6949729	c.1783T>A	p.F595I	0.962367	1
7	140753353	A	T	BRAF	-	COSM1121	c.1782T>A	p.D594E	1.92255	1
7	140753353	A	G	BRAF	-	COSM250031	c.1782T>C	p.D594=	1.60213	1
7	140753354	T	A	BRAF	-	COSM466	c.1781A>T	p.D594V	1.28055	1
7	140753355	C	A	BRAF	-	COSM6928839	c.1780G>T	p.D594Y	1.92118	1
7	140753355	C	T	BRAF	-	COSM27639	c.1780G>A	p.D594N	0.747126	1
7	140753355	C	G	BRAF	-	COSM144576	c.1780G>C	p.D594H	2.40148	1
7	140753357	C	T	BRAF	-	COSM30671	c.1778G>A	p.G593D	0.959151	1
7	140753359	T	C	BRAF	-	COSM1119	c.1776A>G	p.I592M	0.785691	1
7	140753361	T	C	BRAF	-	COSM1120	c.1774A>G	p.I592V	0.720381	1
7	140753364	T	C	BRAF	-	COSM6475279	c.1771A>G	p.K591E	0.601051	1
7	140753369	G	A	BRAF	-	COSM21493	c.1766C>T	p.T589I	1.07076	1
7	140753371	G	A	BRAF	-	COSM6475307	c.1764C>T	p.L588=	1.51034	1
7	140753372	A	C	BRAF	-	COSM21548	c.1763T>G	p.L588R	1.15337	1
7	140753372	A	G	BRAF	-	COSM21610	c.1763T>C	p.L588P	0.961146	1
7	140753373	G	A	BRAF	-	COSM3737041	c.1762C>T	p.L588F	1.13577	1
7	140753374	G	T	BRAF	-	COSM21609	c.1761C>A	p.D587E	1.23665	1
7	140753375	T	G	BRAF	-	COSM464	c.1760A>C	p.D587A	1.44364	1
7	140753376	C	T	BRAF	-	COSM21608	c.1759G>A	p.D587N	0.733974	1
7	140753379	C	G	BRAF	-	COSM6995465	c.1756G>C	p.E586Q	#DIV/0!	1
7	140753379	C	T	BRAF	-	COSM463	c.1756G>A	p.E586K	1.44315	1
7	140753382	G	A	BRAF	-	COSM6005495	c.1753C>T	p.H585Y	0.823848	1
7	140753383	A	G	BRAF	-	COSM1117	c.1752T>C	p.L584=	1.3461	1
7	140753385	G	T	BRAF	-	COSM6854134	c.1750C>A	p.L584I	1.44286	1
7	140753386	A	G	BRAF	-	COSM1116	c.1749T>C	p.F583=	1.44319	1
7	140753393	T	A	BRAF	-	COSM26460	c.1742A>T	p.N581I	1.09997	1
7	140754187	T	G	BRAF	-	COSM3634275	c.1741A>C	p.N581H	1.92608	1
7	140754200	G	C	BRAF	-	COSM6191442	c.1728C>G	p.D576E	2.90216	1
7	140754206	G	T	BRAF	-	COSM364756	c.1722C>A	p.H574Q	0.775015	1
7	140754208	G	T	BRAF	-	COSM364757	c.1720C>A	p.H574N	1.45368	1
7	140754215	T	C	BRAF	-	COSM3878761	c.1713A>G	p.S571=	0.87181	1
7	140754223	C	A	BRAF	-	COSM9284482	c.1705G>T	p.A569S	0.645125	1
7	140754224	G	A	BRAF	-	COSM1086263	c.1704C>T	p.H568=	0.836675	1
7	140754226	G	C	BRAF	-	COSM3878762	c.1702C>G	p.H568D	#DIV/0!	1
7	140754229	A	C	BRAF	-	COSM6612460	c.1699T>G	p.L567V	0.48586	1
7	140776919	C	A	BRAF	-	COSM3878763	c.1687G>T	p.G563C	1.53422	1
7	140776924	G	A	BRAF	-	COSM6612456	c.1682C>T	p.A561V	0.820736	1
7	140776925	C	A	BRAF	-	COSM9995232	c.1681G>T	p.A561S	0.815596	1
7	140776933	C	T	BRAF	-	COSM6956195	c.1673G>A	p.R558Q	0.922693	1
7	140776948	A	C	BRAF	-	COSM6949333	c.1658T>G	p.L553R	1.96175	1
7	140776953	G	T	BRAF	-	COSM6321278	c.1653C>A	p.I551=	1.30752	1
7	140776956	C	T	BRAF	-	COSM8204133	c.1650G>A	p.M550I	0.832086	1
7	140776961	C	T	BRAF	-	COSM9118710	c.1645G>A	p.E549K	1.17909	1
7	140776961	C	G	BRAF	-	COSM6958245	c.1645G>C	p.E549Q	1.96514	1
7	140776962	A	G	BRAF	-	COSM9938397	c.1644T>C	p.F548=	0.751938	1
7	140776982	G	A	BRAF	-	COSM1167936	c.1624C>T	p.H542Y	1.09695	1
7	140776986	A	C	BRAF	-	COSM3431316	c.1620T>G	p.H540Q	0.741173	1
7	140776990	T	G	BRAF	-	COSM212997	c.1616A>C	p.H539P	1.72853	1
7	140776997	A	T	BRAF	-	COSM3745565	c.1609T>A	p.L537M	1.19082	1
7	140777001	G	T	BRAF	-	COSM6349404	c.1605C>A	p.S535=	0.66191	1
7	140777006	C	G	BRAF	-	COSM5419312	c.1600G>C	p.G534R	0.594564	1
7	140777013	C	A	BRAF	-	COSM371552	c.1593G>T	p.W531C	1.49761	1
7	140777014	C	G	BRAF	-	COSM6977362	c.1592G>C	p.W531S	0.666147	1
7	140777021	T	C	BRAF	-	COSM2861429	c.1585A>G	p.T529A	1.00252	1
7	140777029	G	A	BRAF	-	COSM5347006	c.1577C>T	p.A526V	0.84161	1
7	140777060	A	G	BRAF	-	COSM9004002	c.1546T>C	p.F516L	0.942183	1
7	140777080	C	A	BRAF	-	COSM6475310	c.1526G>T	p.R509L	1.58969	1
7	140777992	T	A	BRAF	-	COSM9996612	c.1516A>T	p.R506W	2.38801	1
7	140777994	A	T	BRAF	-	COSM243226	c.1514T>A	p.L505H	0.716778	1
7	140778007	C	T	BRAF	-	COSM5417703	c.1501G>A	p.E501K	0.757464	1
7	140778011	T	A	BRAF	-	COSM4384239	c.1497A>T	p.K499N	0.596379	1
7	140778017	G	T	BRAF	-	COSM7963726	c.1491C>A	p.A497=	0.968471	1
7	140778018	G	A	BRAF	-	COSM4665999	c.1490C>T	p.A497V	0.732878	1
7	140778040	G	A	BRAF	-	COSM5441991	c.1468C>T	p.P490S	1.19629	1
7	140778041	T	C	BRAF	-	COSM3878764	c.1467A>G	p.A489=	1.00949	1
7	140778047	C	T	BRAF	-	COSM1448606	c.1461G>A	p.V487=	0.823213	1
7	140778047	C	A	BRAF	-	COSM6475286	c.1461G>T	p.V487=	0.751973	1
7	140778048	A	G	BRAF	-	COSM3785019	c.1460T>C	p.V487A	0.84188	1
7	140778049	C	A	BRAF	-	COSM3785020	c.1459G>T	p.V487L	2.00508	1
7	140778054	A	C	BRAF	-	COSM1739329	c.1454T>G	p.L485W	0.48101	1
7	140778054	A	T	BRAF	-	COSM8115494	c.1454T>A	p.L485*	0.962019	1
7	140778061	T	C	BRAF	-	COSM3715613	c.1447A>G	p.K483E	0.735515	1
7	140778070	C	T	BRAF	-	COSM4666000	c.1438G>A	p.V480M	0.772263	1
7	140781580	C	T	BRAF	-	COSM6976813	c.1428G>A	p.W476*	0.917528	1
7	140781584	T	A	BRAF	-	COSM1114	c.1424A>T	p.K475M	1.37648	1
7	140781590	T	A	BRAF	-	COSM9359361	c.1418A>T	p.K473M	0.804097	1
7	140781593	T	G	BRAF	-	COSM33727	c.1415A>C	p.Y472S	#DIV/0!	1
7	140781595	G	A	BRAF	-	COSM4466050	c.1413C>T	p.V471=	1.50948	1
7	140781597	C	A	BRAF	-	COSM24642	c.1411G>T	p.V471F	1.60639	1
7	140781601	T	A	BRAF	-	COSM8135790	c.1407A>T	p.G469=	1.20732	1
7	140781602	C	A	BRAF	-	COSM459	c.1406G>T	p.G469V	0.604001	1
7	140781602	C	G	BRAF	-	COSM460	c.1406G>C	p.G469A	0.604001	1
7	140781603	C	G	BRAF	-	COSM455	c.1405G>C	p.G469R	0.60458	1
7	140781605	A	G	BRAF	-	COSM28611	c.1403T>C	p.F468S	0.967844	1
7	140781605	A	C	BRAF	-	COSM454	c.1403T>G	p.F468C	1.2098	1
7	140781606	A	G	BRAF	-	COSM1568584	c.1402T>C	p.F468L	0.538215	1
7	140781608	G	A	BRAF	-	COSM27911	c.1400C>T	p.S467L	1.05788	1
7	140781611	C	G	BRAF	-	COSM452	c.1397G>C	p.G466A	0	1
7	140781611	C	A	BRAF	-	COSM451	c.1397G>T	p.G466V	1.38358	1
7	140781611	C	T	BRAF	-	COSM453	c.1397G>A	p.G466E	0.941602	1
7	140781612	C	T	BRAF	-	COSM253328	c.1396G>A	p.G466R	0.86464	1
7	140781613	A	G	BRAF	-	COSM253331	c.1395T>C	p.S465=	0.78924	1
7	140781617	C	A	BRAF	-	COSM450	c.1391G>T	p.G464V	0.862953	1
7	140781617	C	T	BRAF	-	COSM449	c.1391G>A	p.G464E	1.61085	1
7	140781618	C	T	BRAF	-	COSM1448615	c.1390G>A	p.G464R	1.2071	1
7	140781618	C	G	BRAF	-	COSM1111	c.1390G>C	p.G464R	#DIV/0!	1
7	140781620	A	C	BRAF	-	COSM448	c.1388T>G	p.I463S	2.42006	1
7	140781620	A	T	BRAF	-	COSM9233155	c.1388T>A	p.I463N	1.21003	1
7	140781623	C	A	BRAF	-	COSM447	c.1385G>T	p.R462I	2.42444	1
7	140781623	C	G	BRAF	-	COSM6612457	c.1385G>C	p.R462T	#DIV/0!	1
7	140781625	T	C	BRAF	-	COSM9494963	c.1383A>G	p.Q461=	0.909093	1
7	140781625	T	C	BRAF	1	dbSNP			0.909093	1
7	140781628	T	C	BRAF	-	COSM27986	c.1380A>G	p.G460=	1.08198	1
7	140781630	C	T	BRAF	-	COSM6196837	c.1378G>A	p.G460R	1.10208	1
7	140781631	C	G	BRAF	-	COSM3374516	c.1377G>C	p.V459=	0	1
7	140781633	C	G	BRAF	-	COSM446	c.1375G>C	p.V459L	0	1
7	140781638	A	T	BRAF	-	COSM6196841	c.1370T>A	p.I457N	2.02126	1
7	140781640	C	G	BRAF	-	COSM6612459	c.1368G>C	p.Q456H	0	1
7	140781640	C	T	BRAF	-	COSM1110	c.1368G>A	p.Q456=	0.851158	1
7	140781641	T	C	BRAF	-	COSM1448623	c.1367A>G	p.Q456R	0.998192	1
7	140781642	G	T	BRAF	-	COSM9583195	c.1366C>A	p.Q456K	0.726719	1
7	140781651	G	T	BRAF	-	COSM21492	c.1357C>A	p.P453T	1.21166	1
7	140781652	A	T	BRAF	-	COSM9800391	c.1356T>A	p.I452=	1.61417	1
7	140781655	C	G	BRAF	-	COSM3670366	c.1353G>C	p.E451D	1.21226	1
7	140781657	C	A	BRAF	-	COSM6475287	c.1351G>T	p.E451*	1.20803	1
7	140781658	C	T	BRAF	-	COSM6191485	c.1350G>A	p.W450*	1.36085	1
7	140781659	C	A	BRAF	-	COSM378503	c.1349G>T	p.W450L	1.20918	1
7	140781660	A	G	BRAF	-	COSM6191443	c.1348T>C	p.W450R	1.4777	1
7	140781663	C	T	BRAF	-	COSM3832071	c.1345G>A	p.D449N	0.537407	1
7	140781663	C	A	BRAF	-	COSM6196684	c.1345G>T	p.D449Y	0.906874	1
7	140781666	C	G	BRAF	-	COSM9855195	c.1342G>C	p.D448H	0	1
7	140781667	A	G	BRAF	-	COSM30746	c.1341T>C	p.S447=	1.4248	1
7	140781669	T	A	BRAF	-	COSM9233194	c.1339A>T	p.S447C	1.20652	1
7	140781670	C	G	BRAF	-	COSM1757189	c.1338G>C	p.S446=	1.20679	1
7	140781671	G	A	BRAF	-	COSM7448237	c.1337C>T	p.S446L	1.08583	1
7	140781676	C	T	BRAF	-	COSM1109	c.1332G>A	p.R444=	0.904843	1
7	140781677	C	T	BRAF	-	COSM21601	c.1331G>A	p.R444Q	0.840017	1
7	140781677	C	A	BRAF	-	COSM9976105	c.1331G>T	p.R444L	1.38003	1
7	140781680	C	T	BRAF	-	COSM9571905	c.1328G>A	p.R443K	0.6042	1
7	140781680	C	A	BRAF	-	COSM7339050	c.1328G>T	p.R443I	0.6042	1
7	140781683	C	T	BRAF	-	COSM6196839	c.1325G>A	p.G442D	1.20817	1
7	140781684	C	T	BRAF	-	COSM253323	c.1324G>A	p.G442S	1.379	1
7	140781690	T	G	BRAF	-	COSM445	c.1318A>C	p.T440P	0.982405	1
7	140781691	T	C	BRAF	1	dbSNP			0.865231	1
7	140783021	C	A	BRAF	-	COSM7851724	c.1314G>T	p.M438I	2.41271	1
7	140783026	G	A	BRAF	-	COSM7346361	c.1309C>T	p.R437*	0.963043	1
7	140783038	C	T	BRAF	-	COSM3832072	c.1297G>A	p.E433K	0.960631	1
7	140783052	G	A	BRAF	-	COSM6981353	c.1283C>T	p.S428L	1.0967	1
7	140783052	G	T	BRAF	-	COSM1086265	c.1283C>A	p.S428*	1.1964	1
7	140783053	A	T	BRAF	-	COSM1086266	c.1282T>A	p.S428T	0.913832	1
7	140783064	C	A	BRAF	-	COSM6475311	c.1271G>T	p.R424L	1.59176	1
7	140783066	C	A	BRAF	-	COSM6427716	c.1269G>T	p.Q423H	1.46158	1
7	140783073	C	A	BRAF	-	COSM48261	c.1262G>T	p.G421V	0.868347	1
7	140783074	C	T	BRAF	-	COSM4188569	c.1261G>A	p.G421R	1.09495	1
7	140783077	G	A	BRAF	-	COSM4384240	c.1258C>T	p.P420S	0.662173	1
7	140783088	A	G	BRAF	-	COSM7343710	c.1247T>C	p.L416S	1.19221	1
7	140783098	C	T	BRAF	-	COSM7346645	c.1237G>A	p.V413M	1.00137	1
7	140783100	T	C	BRAF	-	COSM6984738	c.1235A>G	p.N412S	0.680826	1
7	140783115	G	A	BRAF	-	COSM6904287	c.1220C>T	p.P407L	1.0505	1
7	140783118	A	T	BRAF	-	COSM6381417	c.1217T>A	p.L406*	0.883694	1
7	140783124	G	T	BRAF	-	COSM6316621	c.1211C>A	p.A404D	1.1769	1
7	140783124	G	A	BRAF	-	COSM9118702	c.1211C>T	p.A404V	1.09844	1
7	140783127	G	A	BRAF	-	COSM6475269	c.1208C>T	p.P403L	1.17704	1
7	140783133	G	A	BRAF	-	COSM461672	c.1202C>T	p.T401I	1.10912	1
7	140783137	C	A	BRAF	-	COSM6475288	c.1198G>T	p.A400S	1.00496	1
7	140783154	G	C	BRAF	-	COSM6176427	c.1181C>G	p.S394*	#DIV/0!	1
7	140783155	A	T	BRAF	-	COSM5947766	c.1180T>A	p.S394T	1.04318	1
7	140787559	C	T	BRAF	-	COSM8498498	c.1166G>A	p.R389H	1.05505	1
7	140787560	G	A	BRAF	-	COSM4666001	c.1165C>T	p.R389C	0.924766	1
7	140787563	A	G	BRAF	-	COSM8316283	c.1162T>C	p.F388L	1.05325	1
7	140787568	T	G	BRAF	-	COSM4978627	c.1157A>C	p.Q386P	0.7015	1
7	140787575	T	C	BRAF	-	COSM7343711	c.1150A>G	p.R384G	1.09805	1
7	140787579	C	G	BRAF	-	COSM6910730	c.1146G>C	p.L382F	#DIV/0!	1
7	140794310	C	G	BRAF	-	COSM745346	c.1138G>C	p.D380H	0	1
7	140794325	C	A	BRAF	-	COSM5702658	c.1123G>T	p.E375*	0.667946	1
7	140794348	G	C	BRAF	-	COSM6176426	c.1100C>G	p.P367R	0.774541	1
7	140794348	G	A	BRAF	-	COSM6913874	c.1100C>T	p.P367L	0.92945	1
7	140794349	G	A	BRAF	-	COSM3634276	c.1099C>T	p.P367S	1.39419	1
7	140794354	G	A	BRAF	-	COSM1167944	c.1094C>T	p.S365L	1.3586	1
7	140794360	G	A	BRAF	-	COSM6963222	c.1088C>T	p.S363F	1.28238	1
7	140794368	T	C	BRAF	-	COSM3878766	c.1080A>G	p.R360=	1.02221	1
7	140794369	C	T	BRAF	-	COSM5345276	c.1079G>A	p.R360Q	1.33537	1
7	140794370	G	A	BRAF	-	COSM6612454	c.1078C>T	p.R360*	1.11805	1
7	140794372	T	C	BRAF	-	COSM6426823	c.1076A>G	p.Q359R	0.985494	1
7	140794378	A	G	BRAF	-	COSM484942	c.1070T>C	p.F357S	1.02646	1
7	140794380	T	C	BRAF	1	dbSNP			1.36883	1
7	140794382	G	T	BRAF	-	COSM6984897	c.1066C>A	p.Q356K	0.838201	1
7	140794388	G	A	BRAF	-	COSM6984898	c.1060C>T	p.R354*	0.880552	1
7	140794394	C	A	BRAF	-	COSM6475313	c.1054G>T	p.D352Y	1.17494	1
7	140794394	C	G	BRAF	-	COSM6975803	c.1054G>C	p.D352H	1.17494	1
7	140794397	C	T	BRAF	-	COSM6475314	c.1051G>A	p.E351K	0.822841	1
7	140794403	C	A	BRAF	-	COSM5049653	c.1045G>T	p.A349S	1.18124	1
7	140794406	G	T	BRAF	-	COSM3634277	c.1042C>A	p.P348T	0.843167	1
7	140794408	C	A	BRAF	-	COSM6475315	c.1040G>T	p.R347L	1.18069	1
7	140794409	G	A	BRAF	-	COSM6475316	c.1039C>T	p.R347*	0.9843	1
7	140794409	G	C	BRAF	-	COSM8621439	c.1039C>G	p.R347G	1.18116	1
7	140794413	G	A	BRAF	-	COSM8026939	c.1035C>T	p.P345=	1.47392	1
7	140794415	G	C	BRAF	-	COSM5599143	c.1033C>G	p.P345A	2.35543	1
7	140794426	G	A	BRAF	-	COSM8458318	c.1022C>T	p.P341L	0.913189	1
7	140794427	G	T	BRAF	-	COSM6979358	c.1021C>A	p.P341T	0.391337	1
7	140794427	G	A	BRAF	-	COSM9182403	c.1021C>T	p.P341S	1.34173	1
7	140794431	G	A	BRAF	-	COSM8085194	c.1017C>T	p.S339=	0.82115	1
7	140794432	G	A	BRAF	-	COSM6442288	c.1016C>T	p.S339F	0.670388	1
7	140794438	G	A	BRAF	-	COSM4456485	c.1010C>T	p.S337L	1.46937	1
7	140794439	A	G	BRAF	-	COSM6475290	c.1009T>C	p.S337P	0.854645	1
7	140794447	G	A	BRAF	-	COSM4965922	c.1001C>T	p.P334L	0.906278	1
7	140794448	G	A	BRAF	-	COSM5717421	c.1000C>T	p.P334S	0.785532	1
7	140794451	T	C	BRAF	-	COSM9996314	c.997A>G	p.S333G	1.17971	1
7	140794455	G	A	BRAF	-	COSM6475317	c.993C>T	p.L331=	1.35057	1
7	140794457	G	A	BRAF	-	COSM6910801	c.991C>T	p.L331F	1.3014	1
7	140800365	A	G	BRAF	-	COSM33964	c.977T>C	p.I326T	1.40341	1
7	140800366	T	C	BRAF	-	COSM327154	c.976A>G	p.I326V	0.793853	1
7	140800384	C	T	BRAF	-	COSM3878767	c.958G>A	p.A320T	1.0567	1
7	140800389	G	A	BRAF	-	COSM6972702	c.953C>T	p.P318L	0.911704	1
7	140800391	G	A	BRAF	-	COSM9797507	c.951C>T	p.S317=	1.58123	1
7	140800392	G	A	BRAF	-	COSM8856920	c.950C>T	p.S317F	0.740251	1
7	140800419	G	A	BRAF	-	COSM6475291	c.923C>T	p.A308V	0.826133	1
7	140800425	G	A	BRAF	-	COSM6475270	c.917C>T	p.S306F	0.891514	1
7	140800429	C	A	BRAF	-	COSM7805185	c.913G>T	p.A305S	1.04458	1
7	140800437	T	C	BRAF	-	COSM6909854	c.905A>G	p.Q302R	1.17147	1
7	140800439	T	A	BRAF	-	COSM6612455	c.903A>T	p.P301=	0.639542	1
7	140800440	G	T	BRAF	-	COSM6475338	c.902C>A	p.P301Q	1.23479	1
7	140800444	T	C	BRAF	-	COSM238980	c.898A>G	p.I300V	0.854181	1
7	140800448	G	A	BRAF	-	COSM5406680	c.894C>T	p.H298=	1.17639	1
7	140800450	G	A	BRAF	-	COSM1243104	c.892C>T	p.H298Y	1.17724	1
7	140800460	G	T	BRAF	-	COSM1086268	c.882C>A	p.F294L	1.35105	1
7	140800479	A	G	BRAF	-	COSM9997072	c.863T>C	p.L288S	1.0484	1
7	140801420	G	A	BRAF	-	COSM6475301	c.852C>T	p.D284=	1.37809	1
7	140801423	A	G	BRAF	-	COSM6475271	c.849T>C	p.Y283=	1.16544	1
7	140801436	A	T	BRAF	-	COSM8573207	c.836T>A	p.M279K	1.74635	1
7	140801442	G	T	BRAF	-	COSM6475343	c.830C>A	p.P277Q	1.28044	1
7	140801447	T	C	BRAF	-	COSM9495634	c.825A>G	p.E275=	1.03304	1
7	140801456	A	G	BRAF	-	COSM3878768	c.816T>C	p.C272=	1.16685	1
7	140801460	C	T	BRAF	-	COSM1086269	c.812G>A	p.R271H	0.583854	1
7	140801473	T	C	BRAF	-	COSM9118708	c.799A>G	p.K267E	0.836315	1
7	140801488	G	C	BRAF	-	COSM7077262	c.784C>G	p.Q262E	1.17095	1
7	140801488	G	T	BRAF	-	COSM6475318	c.784C>A	p.Q262K	1.01822	1
7	140801493	C	T	BRAF	-	COSM7308376	c.779G>A	p.R260H	1.17131	1
7	140801495	G	C	BRAF	-	COSM8271480	c.777C>G	p.F259L	0.391288	1
7	140801495	G	T	BRAF	-	COSM6475319	c.777C>A	p.F259L	0.704318	1
7	140801499	C	A	BRAF	-	COSM1131696	c.773G>T	p.G258V	0.985938	1
7	140801503	G	T	BRAF	-	COSM6005619	c.769C>A	p.Q257K	0.756125	1
7	140801512	G	T	BRAF	-	COSM6422448	c.760C>A	p.L254M	0.738463	1
7	140801517	C	T	BRAF	-	COSM6918458	c.755G>A	p.R252Q	1.01821	1
7	140801527	C	A	BRAF	-	COSM6429615	c.745G>T	p.D249Y	1.03632	1
7	140801531	A	C	BRAF	-	COSM259660	c.741T>G	p.F247L	0.889667	1
7	140801531	A	T	BRAF	-	COSM6961292	c.741T>A	p.F247L	1.58163	1
7	140801537	T	G	BRAF	-	COSM3634278	c.735A>C	p.L245F	2.3698	1
7	140801540	G	T	BRAF	-	COSM6475322	c.732C>A	p.T244=	0.846765	1
7	140801541	G	A	BRAF	-	COSM9805149	c.731C>T	p.T244I	0.710579	1
7	140801544	A	G	BRAF	-	COSM6475323	c.728T>C	p.F243S	0.821236	1
7	140801549	C	T	BRAF	-	COSM4587183	c.723G>A	p.T241=	1.18525	1
7	140801550	G	A	BRAF	-	COSM5490627	c.722C>T	p.T241M	0.861516	1
7	140801552	T	C	BRAF	-	COSM6475340	c.720A>G	p.K240=	0.658545	1
7	140807968	G	A	BRAF	-	COSM8135621	c.703C>T	p.H235Y	1.418	1
7	140807969	T	A	BRAF	-	COSM8135779	c.702A>T	p.T234=	0.787242	1
7	140807980	G	T	BRAF	-	COSM6475299	c.691C>A	p.P231T	1.18245	1
7	140807993	C	G	BRAF	-	COSM7106798	c.678G>C	p.V226=	#DIV/0!	1
7	140808011	T	C	BRAF	-	COSM8241930	c.660A>G	p.E220=	0.768949	1
7	140808013	C	T	BRAF	-	COSM9118705	c.658G>A	p.E220K	0.693115	1
7	140808027	G	T	BRAF	-	COSM6475324	c.644C>A	p.S215Y	1.18811	1
7	140808039	T	C	BRAF	-	COSM2861454	c.632A>G	p.D211G	1.42096	1
7	140808040	C	T	BRAF	-	COSM7295379	c.631G>A	p.D211N	1.06579	1
7	140808045	C	T	BRAF	-	COSM9963083	c.626G>A	p.G209D	0.591005	1
7	140808059	C	G	BRAF	-	COSM6567607	c.612G>C	p.E204D	1.17919	1
7	140808893	C	A	BRAF	-	COSM6515677	c.607G>T	p.G203*	0.835096	1
7	140808895	T	C	BRAF	-	COSM6475336	c.605A>G	p.D202G	0.745162	1
7	140808918	G	T	BRAF	-	COSM1086270	c.582C>A	p.C194*	0.828695	1
7	140808919	C	A	BRAF	-	COSM6293925	c.581G>T	p.C194F	1.3921	1
7	140808925	G	A	BRAF	-	COSM4500889	c.575C>T	p.P192L	1.16014	1
7	140808926	G	A	BRAF	-	COSM5931964	c.574C>T	p.P192S	1.49148	1
7	140808932	G	T	BRAF	-	COSM5346974	c.568C>A	p.L190I	0.924665	1
7	140808934	C	T	BRAF	-	COSM5414816	c.566G>A	p.G189D	0.771456	1
7	140808935	C	A	BRAF	-	COSM6424631	c.565G>T	p.G189C	0.770968	1
7	140808939	C	T	BRAF	-	COSM4597669	c.561G>A	p.M187I	1.28907	1
7	140808945	C	T	BRAF	-	COSM7239415	c.555G>A	p.L185=	0.870977	1
7	140808950	C	T	BRAF	-	COSM1086271	c.550G>A	p.A184T	0.772711	1
7	140808953	T	C	BRAF	-	COSM3634279	c.547A>G	p.K183E	1.30718	1
7	140808959	G	T	BRAF	-	COSM6475302	c.541C>A	p.L181I	1.16335	1
7	140808963	G	T	BRAF	-	COSM4976697	c.537C>A	p.D179E	1.1621	1
7	140808968	G	C	BRAF	-	COSM9522215	c.532C>G	p.R178G	1.74602	1
7	140808981	A	G	BRAF	-	COSM6475341	c.519T>C	p.C173=	0.960456	1
7	140808989	C	A	BRAF	-	COSM6388350	c.511G>T	p.A171S	1.39239	1
7	140834618	C	G	BRAF	-	COSM9994503	c.495G>C	p.Q165H	0.465355	1
7	140834629	G	A	BRAF	-	COSM6960241	c.484C>T	p.P162S	1.03263	1
7	140834636	G	A	BRAF	-	COSM9179314	c.477C>T	p.V159=	0.902045	1
7	140834636	G	C	BRAF	-	COSM745344	c.477C>G	p.V159=	#DIV/0!	1
7	140834638	C	A	BRAF	-	COSM9172259	c.475G>T	p.V159F	0.871144	1
7	140834644	C	T	BRAF	-	COSM5025130	c.469G>A	p.V157I	1.16244	1
7	140834659	G	A	BRAF	-	COSM1729537	c.454C>T	p.P152S	1.01739	1
7	140834662	A	C	BRAF	-	COSM6947311	c.451T>G	p.S151A	1.01707	1
7	140834667	G	T	BRAF	-	COSM6475326	c.446C>A	p.P149H	0.772637	1
7	140834670	T	C	BRAF	-	COSM4454246	c.443A>G	p.N148S	1.16128	1
7	140834676	C	T	BRAF	-	COSM2861460	c.437G>A	p.R146Q	1.2853	1
7	140834677	G	A	BRAF	-	COSM6176425	c.436C>T	p.R146W	1.09612	1
7	140834692	G	A	BRAF	-	COSM4493829	c.421C>T	p.P141S	1.07171	1
7	140834698	G	T	BRAF	-	COSM7654888	c.415C>A	p.Q139K	0.92635	1
7	140834706	G	A	BRAF	-	COSM9731095	c.407C>T	p.S136L	0.86561	1
7	140834707	A	G	BRAF	-	COSM6925919	c.406T>C	p.S136P	0.746535	1
7	140834717	A	T	BRAF	-	COSM9495639	c.396T>A	p.P132=	0.841689	1
7	140834720	T	C	BRAF	-	COSM3878770	c.393A>G	p.L131=	1.25078	1
7	140834736	G	A	BRAF	-	COSM4425272	c.377C>T	p.S126F	1.37239	1
7	140834739	G	A	BRAF	-	COSM6934256	c.374C>T	p.S125F	1.48526	1
7	140834744	A	G	BRAF	-	COSM9495640	c.369T>C	p.S123=	1.26927	1
7	140834747	A	G	BRAF	-	COSM2861461	c.366T>C	p.S122=	0.997853	1
7	140834757	G	C	BRAF	-	COSM2861463	c.356C>G	p.T119S	2.28052	1
7	140834766	G	A	BRAF	-	COSM9118709	c.347C>T	p.S116L	0.852093	1
7	140834767	A	G	BRAF	-	COSM6976948	c.346T>C	p.S116P	0.873764	1
7	140834775	C	A	BRAF	-	COSM6108891	c.338G>T	p.S113I	1.58942	1
7	140834778	G	C	BRAF	-	COSM7704892	c.335C>G	p.S112C	1.13572	1
7	140834788	A	T	BRAF	-	COSM6986224	c.325T>A	p.F109I	0.454911	1
7	140834798	G	C	BRAF	-	COSM9521813	c.315C>G	p.N105K	0	1
7	140834803	C	A	BRAF	-	COSM5026840	c.310G>T	p.G104W	1.32828	1
7	140834808	G	A	BRAF	-	COSM1167905	c.305C>T	p.S102F	0.568819	1
7	140834808	G	T	BRAF	-	COSM4666002	c.305C>A	p.S102Y	0.455055	1
7	140834829	C	G	BRAF	-	COSM745343	c.284G>C	p.R95T	1.13269	1
7	140834841	G	A	BRAF	-	COSM6475296	c.272C>T	p.A91V	1.17435	1
7	140834842	C	A	BRAF	-	COSM9644598	c.271G>T	p.A91S	1.50694	1
7	140834846	T	C	BRAF	-	COSM745342	c.267A>G	p.L89=	0.934679	1
7	140834854	T	C	BRAF	-	COSM9601863	c.259A>G	p.S87G	1.3878	1
7	140834869	A	T	BRAF	-	COSM7719606	c.244T>A	p.Y82N	0.682185	1
7	140834869	A	G	BRAF	-	COSM9522279	c.244T>C	p.Y82H	1.13698	1
7	140850112	T	C	BRAF	-	COSM7810049	c.239A>G	p.E80G	1.18342	1
7	140850116	G	T	BRAF	-	COSM6475328	c.235C>A	p.L79M	0.693133	1
7	140850127	G	A	BRAF	-	COSM1699453	c.224C>T	p.P75L	0.978597	1
7	140850128	G	A	BRAF	-	COSM6475342	c.223C>T	p.P75S	1.19623	1
7	140850150	T	A	BRAF	-	COSM9119511	c.201A>T	p.K67N	0.63706	1
7	140850161	G	T	BRAF	-	COSM1086272	c.190C>A	p.L64I	0.788912	1
7	140850164	C	T	BRAF	-	COSM10127905	c.187G>A	p.A63T	0.945562	1
7	140850172	T	C	BRAF	-	COSM6577131	c.179A>G	p.H60R	0.700695	1
7	140850181	G	A	BRAF	-	COSM6475275	c.170C>T	p.T57I	1.0937	1
7	140850183	C	T	BRAF	-	COSM2861467	c.168G>A	p.L56=	1.18519	1
7	140850193	A	G	BRAF	-	COSM1184861	c.158T>C	p.M53T	1.25503	1
7	140850201	G	C	BRAF	-	COSM7339527	c.150C>G	p.I50M	0.54206	1
7	140850205	T	A	BRAF	-	COSM3366811	c.146A>T	p.N49I	1.21272	1
7	140924571	C	T	BRAF	-	COSM6966343	c.133G>A	p.E45K	0.664476	1
7	140924586	C	A	BRAF	-	COSM6972333	c.118G>T	p.D40Y	1.15743	1
7	140924598	A	C	BRAF	-	COSM7455354	c.106T>G	p.S36A	0.655386	1
7	140924607	C	T	BRAF	-	COSM6913147	c.97G>A	p.A33T	0.959009	1
7	140924615	C	T	BRAF	-	COSM303873	c.89G>A	p.G30D	1.06871	1
7	140924626	C	T	BRAF	1	dbSNP			0.936965	1
7	140924627	T	G	BRAF	-	COSM7455355	c.77A>C	p.E26A	0.857849	1
7	140924628	C	T	BRAF	-	COSM9359360	c.76G>A	p.E26K	0.818234	1
7	140924630	G	A	BRAF	-	COSM6920531	c.74C>T	p.P25L	0.747793	1
7	140924667	C	A	BRAF	-	COSM1622438	c.37G>T	p.E13*	1.09853	1
7	140924673	C	T	BRAF	-	COSM6970954	c.31G>A	p.G11S	0.783642	1
7	140924674	G	T	BRAF	-	COSM5682900	c.30C>A	p.G10=	0.573704	1
7	140924681	C	A	BRAF	-	COSM6947811	c.23G>T	p.G8V	0.570849	1
7	140924682	C	A	BRAF	-	COSM6401250	c.22G>T	p.G8C	0.594464	1
7	140924689	G	A	BRAF	-	COSM7298707	c.15C>T	p.S5=	0.910225	1
12	68809215	T	C	MDM2	+	COSM4044442	c.22T>C	p.C8R	1.43602	0.263245
12	68809219	A	G	MDM2	+	COSM7340387	c.26A>G	p.N9S	0.582075	0.0963981
12	68809229	G	T	MDM2	+	COSM6925303	c.36G>T	p.M12I	2.36077	0.572674
12	68809231	C	G	MDM2	+	COSM3396087	c.38C>G	p.S13C	2.18029	0.935841
12	68809239	A	G	MDM2	+	COSM8879541	c.46A>G	p.T16A	0.0605899	6e-08
12	68809239	A	T	MDM2	+	COSM9994190	c.46A>T	p.T16S	2.54478	0.575039
12	68809240	C	T	MDM2	+	COSM249344	c.47C>T	p.T16I	1.2743	0.981651
12	68809242	G	A	MDM2	+	COSM6968350	c.49G>A	p.D17N	1.27304	1
12	68809245	G	C	MDM2	+	COSM8324759	c.52G>C	p.G18R	#DIV/0!	0.138228
12	68809261	C	T	MDM2	+	COSM9805897	c.68C>T	p.S23L	0.542847	0.431075
12	68809262	A	G	MDM2	+	COSM5672073	c.69A>G	p.S23=	1.35058	1
12	68809268	T	C	MDM2	+	COSM6210669	c.75T>C	p.I25=	0.574481	0.482912
12	68809272	G	A	MDM2	+	COSM10049583	c.79G>A	p.A27T	2.89508	0.0260062
12	68809278	G	A	MDM2	+	COSM6925549	c.85G>A	p.E29K	1.55461	0.737484
12	68809280	A	G	MDM2	+	COSM5417028	c.87A>G	p.E29=	1.6804	0.774766
12	68809287	A	C	MDM2	+	COSM9101659	c.94A>C	p.T32P	1.63401	0.774766
12	68813566	C	T	MDM2	+	COSM6914352	c.112C>T	p.P38S	2.35869	0.133766
12	68813577	G	C	MDM2	+	COSM6932948	c.123G>C	p.L41F	1.34611	1
12	68813579	A	G	MDM2	+	COSM6365524	c.125A>G	p.K42R	1.57197	0.645531
12	68813586	A	G	MDM2	+	COSM416094	c.132A>G	p.L44=	4.70034	0.4798
12	68813596	G	T	MDM2	+	COSM6272932	c.142G>T	p.G48C	2.60106	0.133766
12	68813600	C	A	MDM2	+	COSM1662731	c.146C>A	p.A49E	1.14112	1
12	68813602	C	A	MDM2	+	COSM6380126	c.148C>A	p.Q50K	1.15243	1
12	68816822	A	T	MDM2	+	COSM5749515	c.185A>T	p.Y62F	1.46243	0.817293
12	68816849	G	A	MDM2	+	COSM942904	c.212G>A	p.R71Q	0.895139	1
12	68816857	G	A	MDM2	+	COSM6933862	c.220G>A	p.D74N	2.94676	0.239549
12	68816863	A	C	MDM2	+	COSM2099293	c.226A>C	p.K76Q	1.24796	1
12	68816864	A	G	MDM2	+	COSM9464057	c.227A>G	p.K76R	0.416628	0.655301
12	68816866	C	T	MDM2	+	COSM9581100	c.229C>T	p.Q77*	1.09345	1
12	68816889	A	C	MDM2	+	COSM8266228	c.252A>C	p.S84=	0.712096	1
12	68816890	A	G	MDM2	+	COSM6537740	c.253A>G	p.N85D	3.20643	0.193554
12	68816893	G	T	MDM2	+	COSM6137849	c.256G>T	p.D86Y	1.18639	1
12	68816896	C	A	MDM2	+	COSM6916629	c.259C>A	p.L87I	1.28277	1
12	68816899	C	T	MDM2	+	COSM9857985	c.262C>T	p.L88=	3.38823	0.138228
12	68816908	T	G	MDM2	+	COSM4840778	c.271T>G	p.L91V	0.996574	1
12	68816910	G	T	MDM2	+	COSM6462862	c.273G>T	p.L91F	3.56992	0.202508
12	68816917	G	A	MDM2	+	COSM3399020	c.280G>A	p.V94M	5.96575	0.0181965
12	68816930	C	T	MDM2	+	COSM6922856	c.293C>T	p.S98F	2.05323	0.416123
12	68816941	C	A	MDM2	+	COSM9580949	c.304C>A	p.H102N	2.39192	0.63923
12	68820329	A	G	MDM2	+	COSM4788440	c.313A>G	p.I105V	0.716286	1
12	68820353	T	G	MDM2	+	COSM5692502	c.337T>G	p.L113V	0.864975	1
12	68820358	A	G	MDM2	+	COSM9494989	c.342A>G	p.V114=	0.211864	0.0191234
12	68824370	G	A	MDM2	+	COSM9052237	c.366G>A	p.S122=	0.819922	0.884819
12	68824384	C	T	MDM2	+	COSM6572161	c.380C>T	p.S127F	2.34333	0.463238
12	68824392	G	A	MDM2	+	COSM7131559	c.388G>A	p.E130K	2.56423	0.000144583
12	68824392	G	T	MDM2	+	COSM7988370	c.388G>T	p.E130*	3.58992	0.202508
12	68824394	G	A	MDM2	+	COSM8452379	c.390G>A	p.E130=	0.342737	0.0459075
12	68824402	G	A	MDM2	+	COSM3739851	c.398G>A	p.C133Y	0.773115	0.849499
12	68824404	C	G	MDM2	+	COSM2099295	c.400C>G	p.H134D	3.58929	0.74363
12	68824410	G	C	MDM2	+	COSM9641287	c.406G>C	p.E136Q	1.43587	1
12	68824411	A	T	MDM2	+	COSM9497218	c.407A>T	p.E136V	6.22375	0.0139605
12	68824415	T	G	MDM2	+	COSM9497220	c.411T>G	p.G137=	1.96594	0.138228
12	68824415	T	A	MDM2	+	COSM5790961	c.411T>A	p.G137=	1.24165	0.67772
12	68824419	A	G	MDM2	+	COSM9497222	c.415A>G	p.S139G	1.04288	1
12	68824423	A	T	MDM2	+	COSM10048674	c.419A>T	p.D140V	2.33053	0.463238
12	68824425	C	G	MDM2	+	COSM6924769	c.421C>G	p.Q141E	0.861347	1
12	68824565	A	C	MDM2	+	COSM694660	c.437A>C	p.Q146P	1.42716	1
12	68824581	G	T	MDM2	+	COSM6710365	c.453G>T	p.E151D	1.7458	0.66486
12	68824586	C	A	MDM2	+	COSM7792014	c.458C>A	p.P153H	2.77051	0.133766
12	68824592	C	A	MDM2	+	COSM6927185	c.464C>A	p.S155Y	0.716854	0.795299
12	68824595	C	T	MDM2	+	COSM9762184	c.467C>T	p.S156L	1.99171	0.320518
12	68824597	C	T	MDM2	+	COSM1747209	c.469C>T	p.H157Y	1.34607	0.834944
12	68824602	G	A	MDM2	+	COSM6520413	c.474G>A	p.L158=	1.13531	1
12	68824610	G	C	MDM2	+	COSM4981621	c.482G>C	p.R161T	1.1969	1
12	68824612	C	T	MDM2	+	COSM6952503	c.484C>T	p.P162S	3.31278	0.133766
12	68824613	C	G	MDM2	+	COSM6918175	c.485C>G	p.P162R	0.205534	0.228745
12	68824622	C	G	MDM2	+	COSM4605489	c.494C>G	p.S165*	1.20211	1
12	68824625	C	T	MDM2	+	COSM6942420	c.497C>T	p.S166F	3.12261	0.316358
12	68824644	T	C	MDM2	+	COSM9626327	c.516T>C	p.S172=	1.74772	0.316358
12	68828778	T	C	MDM2	+	COSM9123212	c.531T>C	p.N177=	0.72052	0.795299
12	68828782	G	T	MDM2	+	COSM6916631	c.535G>T	p.D179Y	2.16543	0.59021
12	68828792	C	T	MDM2	+	COSM6462864	c.545C>T	p.S182F	0.721409	0.90352
12	68828795	G	A	MDM2	+	COSM6935841	c.548G>A	p.G183D	26.2659	1.615e-54
12	68828797	G	A	MDM2	+	COSM6357826	c.550G>A	p.E184K	3.418	0.138228
12	68828801	G	C	MDM2	+	COSM6913416	c.554G>C	p.R185P	2.52376	0.67772
12	68828812	C	T	MDM2	+	COSM1214767	c.565C>T	p.R189C	1.45506	0.795299
12	68828813	G	A	MDM2	+	COSM1606548	c.566G>A	p.R189H	1.86899	0.600179
12	68828819	A	G	MDM2	+	COSM6023216	c.572A>G	p.K191R	4.36548	0.133766
12	68828830	A	G	MDM2	+	COSM1639226	c.583A>G	p.I195V	0.9684	1
12	68828834	C	T	MDM2	+	COSM4501393	c.587C>T	p.S196F	0.667165	0.67772
12	68828835	C	T	MDM2	+	COSM9230314	c.588C>T	p.S196=	2.2361	0.150728
12	68828836	C	T	MDM2	+	COSM9669594	c.589C>T	p.L197F	0.684038	0.667876
12	68828840	C	T	MDM2	+	COSM9797703	c.593C>T	p.S198F	1.36949	0.847391
12	68828854	C	T	MDM2	+	COSM5020624	c.607C>T	p.L203=	1.88725	0.619742
12	68828854	C	T	MDM2	1	dbSNP			1.88725	0.619742
12	68828856	G	A	MDM2	+	COSM4554042	c.609G>A	p.L203=	0.725644	0.771632
12	68828861	T	C	MDM2	+	COSM3356351	c.614T>C	p.L205P	3.2496	4.4375e-06
12	68828861	T	A	MDM2	+	COSM217034	c.614T>A	p.L205Q	1.88754	0.619742
12	68828867	T	A	MDM2	+	COSM8260864	c.620T>A	p.V207E	0.895586	1
12	68828868	A	G	MDM2	+	COSM8832316	c.621A>G	p.V207=	0.672419	0.681278
12	68828875	G	A	MDM2	+	COSM6931936	c.628G>A	p.E210K	1.08324	1
12	68828876	A	T	MDM2	+	COSM6908694	c.629A>T	p.E210V	1.41213	0.541252
12	68828877	G	T	MDM2	+	COSM282733	c.630G>T	p.E210D	3.12878	0.316358
12	68828879	T	C	MDM2	+	COSM8451657	c.632T>C	p.I211T	0.312016	0.0100497
12	68828895	C	T	MDM2	+	COSM5792964	c.648C>T	p.S216=	1.45228	0.795299
12	68828900	G	A	MDM2	+	COSM9497370	c.653G>A	p.S218N	1.21662	0.962309
12	68828905	G	A	MDM2	+	COSM7148803	c.658G>A	p.E220K	0.535985	0.416034
12	68828909	C	G	MDM2	+	COSM368555	c.662C>G	p.S221C	1.95408	0.726611
12	68828911	A	T	MDM2	+	COSM1257522	c.664A>T	p.T222S	1.25735	1
12	68828918	C	T	MDM2	+	COSM4044444	c.671C>T	p.T224M	1.9942	0.318969
12	68828924	C	T	MDM2	+	COSM8825548	c.677C>T	p.S226L	1.79432	0.681278
12	68828924	C	A	MDM2	+	COSM6921608	c.677C>A	p.S226*	0.830704	1
12	68828924	C	G	MDM2	+	COSM6968212	c.677C>G	p.S226W	0.89716	1
12	68828925	G	A	MDM2	+	COSM942905	c.678G>A	p.S226=	0.411677	0.138228
12	68828931	G	A	MDM2	+	COSM9850378	c.684G>A	p.P228=	0.915521	1
12	68835835	G	A	MDM2	+	COSM8056033	c.691G>A	p.D231N	4.82859	0.0181965
12	68835844	G	A	MDM2	+	COSM8455534	c.700G>A	p.V234I	0.841574	1
12	68835844	G	T	MDM2	+	COSM3417094	c.700G>T	p.V234L	0.701312	1
12	68835845	T	A	MDM2	+	COSM10044634	c.701T>A	p.V234E	1.16993	1
12	68835845	T	C	MDM2	+	COSM1214765	c.701T>C	p.V234A	1.02594	1
12	68835848	G	A	MDM2	+	COSM4701329	c.704G>A	p.S235N	1.96276	0.619742
12	68835850	G	C	MDM2	+	COSM3968408	c.706G>C	p.E236Q	0.874868	1
12	68835864	T	C	MDM2	+	COSM10044636	c.720T>C	p.D240=	0.694272	0.74363
12	68835867	G	C	MDM2	+	COSM6916253	c.723G>C	p.W241C	1.15787	1
12	68835871	G	C	MDM2	+	COSM6917598	c.727G>C	p.D243H	1.38575	1
12	68835877	G	T	MDM2	+	COSM5783774	c.733G>T	p.D245Y	1.24478	1
12	68835881	C	T	MDM2	+	COSM7158265	c.737C>T	p.S246L	1.48178	0.817293
12	68835909	T	C	MDM2	+	COSM942906	c.765T>C	p.F255=	0.777053	0.908428
12	68835916	G	C	MDM2	+	COSM9123216	c.772G>C	p.E258Q	0.346006	0.860216
12	68835920	C	A	MDM2	+	COSM8337774	c.776C>A	p.S259Y	4.48854	0.202508
12	68835922	C	G	MDM2	+	COSM6932796	c.778C>G	p.L260V	7.60717	0.202508
12	68835924	C	T	MDM2	+	COSM4044446	c.780C>T	p.L260=	0.621699	0.699596
12	68835925	G	A	MDM2	+	COSM1363872	c.781G>A	p.D261N	0.998396	1
12	68835929	C	G	MDM2	+	COSM5520206	c.785C>G	p.S262*	2.0758	0.926089
12	68835931	G	A	MDM2	+	COSM6931938	c.787G>A	p.E263K	0.92205	1
12	68835947	G	A	MDM2	+	COSM7409366	c.803G>A	p.S268N	1.03776	1
12	68835954	A	G	MDM2	+	COSM3704379	c.810A>G	p.E270=	1.1536	1
12	68835956	G	A	MDM2	+	COSM4652330	c.812G>A	p.G271E	0.323068	0.133766
12	68835968	C	G	MDM2	+	COSM7648480	c.824C>G	p.S275*	2.08433	0.795299
12	68835970	G	A	MDM2	+	COSM9797018	c.826G>A	p.D276N	1.15862	1
12	68835976	G	A	MDM2	+	COSM5717683	c.832G>A	p.D278N	1.45289	0.736425
12	68836674	A	G	MDM2	+	COSM386537	c.843A>G	p.V281=	0.725632	0.860216
12	68836675	T	C	MDM2	+	COSM1168764	c.844T>C	p.Y282H	0.363509	0.461689
12	68836675	T	A	MDM2	+	COSM9802529	c.844T>A	p.Y282N	1.01782	1
12	68836676	A	G	MDM2	+	COSM6964837	c.845A>G	p.Y282C	0.181492	0.15018
12	68836682	T	A	MDM2	+	COSM6930193	c.851T>A	p.V284D	2.09108	0.315367
12	68836682	T	C	MDM2	+	COSM9169865	c.851T>C	p.V284A	1.21222	0.908428
12	68836684	A	C	MDM2	+	COSM4044448	c.853A>C	p.T285P	#DIV/0!	0.817293
12	68836690	T	C	MDM2	+	COSM35414	c.859T>C	p.Y287H	1.73526	0.133766
12	68836696	G	A	MDM2	+	COSM6986229	c.865G>A	p.A289T	3.29128	0.0212919
12	68836699	G	T	MDM2	+	COSM7792243	c.868G>T	p.G290W	1.77452	0.599406
12	68836708	G	A	MDM2	+	COSM6913418	c.877G>A	p.D293N	1.51377	0.599406
12	68836721	T	C	MDM2	+	COSM942907	c.890T>C	p.F297S	0.567359	0.67772
12	68836723	G	A	MDM2	+	COSM7704005	c.892G>A	p.E298K	1.82394	0.645531
12	68836729	G	T	MDM2	+	COSM6710361	c.898G>T	p.D300Y	0.826337	1
12	68836737	A	C	MDM2	+	COSM1317971	c.906A>C	p.E302D	#DIV/0!	0.463238
12	68836740	T	G	MDM2	+	COSM7473146	c.909T>G	p.I303M	0.894787	1
12	68836741	T	C	MDM2	+	COSM2099307	c.910T>C	p.S304P	1.1238	1
12	68836742	C	T	MDM2	+	COSM9694129	c.911C>T	p.S304F	2.42773	0.324625
12	68839274	G	A	MDM2	+	COSM5588266	c.919G>A	p.D307N	0.95101	1
12	68839281	G	A	MDM2	+	COSM9963109	c.926G>A	p.W309*	0.855266	0.908428
12	68839282	G	C	MDM2	+	COSM6930601	c.927G>C	p.W309C	0.454035	0.66486
12	68839289	A	T	MDM2	+	COSM5970823	c.934A>T	p.T312S	3.1561	0.133766
12	68839293	C	T	MDM2	+	COSM6967670	c.938C>T	p.S313L	1.92089	0.461689
12	68839301	G	A	MDM2	+	COSM6920952	c.946G>A	p.E316K	1.83893	0.400305
12	68839301	G	T	MDM2	+	COSM4990295	c.946G>T	p.E316*	0.928753	1
12	68839303	A	C	MDM2	+	COSM8417980	c.948A>C	p.E316D	2.21791	0.655301
12	68839313	C	G	MDM2	+	COSM6956588	c.958C>G	p.P320A	0.823891	1
12	68839314	C	T	MDM2	+	COSM6945134	c.959C>T	p.P320L	1.15378	1
12	68839315	C	T	MDM2	+	COSM4990297	c.960C>T	p.P320=	1.04866	1
12	68839316	C	T	MDM2	+	COSM2099311	c.961C>T	p.L321F	1.14275	1
12	68839320	C	T	MDM2	+	COSM4896041	c.965C>T	p.P322L	1.89547	0.368154
12	68839328	T	C	MDM2	+	COSM6998295	c.973T>C	p.C325R	7.80567	1.4625e-11
12	68839338	G	A	MDM2	+	COSM6972157	c.983G>A	p.C328Y	0.545254	0.619742
12	68839341	G	T	MDM2	+	COSM8513535	c.986G>T	p.W329L	1.18583	0.99636
12	68839341	G	C	MDM2	+	COSM6912767	c.986G>C	p.W329S	1.44934	1
12	68839349	C	T	MDM2	+	COSM431747	c.994C>T	p.R332C	2.17971	0.316358
12	68839349	C	G	MDM2	+	COSM5783386	c.994C>G	p.R332G	1.19884	1
12	68839350	G	C	MDM2	+	COSM6985976	c.995G>C	p.R332P	1.91107	0.817293
12	68839350	G	A	MDM2	+	COSM5749131	c.995G>A	p.R332H	0.773527	0.849499
12	68839354	G	T	MDM2	+	COSM2099313	c.999G>T	p.E333D	1.77366	0.774766
12	68839357	T	C	MDM2	1	dbSNP			0.750413	0.908428
12	68839358	T	G	MDM2	+	COSM48557	c.1003T>G	p.W335G	6.53984	0.231016
12	68839359	G	T	MDM2	+	COSM9805836	c.1004G>T	p.W335L	1.31842	0.710447
12	68839360	G	T	MDM2	+	COSM8905024	c.1005G>T	p.W335C	4.24134	0.0181965
12	68839362	T	G	MDM2	+	COSM6945992	c.1007T>G	p.L336R	4.07397	0.23479
12	68839365	C	T	MDM2	+	COSM9296295	c.1010C>T	p.P337L	1.37719	0.704917
12	68839367	G	A	MDM2	+	COSM1747211	c.1012G>A	p.E338K	0.787341	0.847391
12	68839369	A	C	MDM2	+	COSM6944341	c.1014A>C	p.E338D	2.50465	0.138228
12	68839372	T	A	MDM2	+	COSM7627407	c.1017T>A	p.D339E	0.888988	1
12	68839373	A	C	MDM2	+	COSM6710363	c.1018A>C	p.K340Q	1.8949	0.681278
12	68839382	G	A	MDM2	+	COSM1363880	c.1027G>A	p.D343N	0.858866	0.983932
12	68839388	G	A	MDM2	+	COSM9796339	c.1033G>A	p.G345R	1.0294	1
12	68839393	A	C	MDM2	+	COSM276041	c.1038A>C	p.E346D	0.652178	0.834944
12	68839394	A	C	MDM2	+	COSM9999393	c.1039A>C	p.I347L	4.17356	0.133766
12	68839396	C	A	MDM2	+	COSM7474312	c.1041C>A	p.I347=	2.35859	0.296386
12	68839433	G	A	MDM2	+	COSM5728761	c.1078G>A	p.E360K	1.48616	0.774766
12	68839435	A	G	MDM2	+	COSM5019616	c.1080A>G	p.E360=	0.656526	0.63923
12	68839435	A	G	MDM2	1	dbSNP			0.656526	0.63923
12	68839436	G	C	MDM2	+	COSM6932188	c.1081G>C	p.E361Q	5.94216	0.308244
12	68839436	G	A	MDM2	+	COSM6962598	c.1081G>A	p.E361K	1.08039	1
12	68839439	G	A	MDM2	+	COSM6710367	c.1084G>A	p.G362S	2.63339	0.11646
12	68839464	A	C	MDM2	+	COSM6984530	c.1109A>C	p.K370T	1.88164	0.681278
12	68839467	C	A	MDM2	+	COSM6957525	c.1112C>A	p.T371N	1.27005	0.896659
12	68839469	A	G	MDM2	+	COSM4976756	c.1114A>G	p.I372V	0.470337	0.513773
12	68839499	G	A	MDM2	+	COSM9558573	c.1144G>A	p.E382K	0.922309	1
12	68839501	G	T	MDM2	+	COSM7916381	c.1146G>T	p.E382D	5.99502	0.308244
12	68839508	G	A	MDM2	+	COSM10035614	c.1153G>A	p.D385N	1.04144	1
12	68839509	A	G	MDM2	+	COSM942908	c.1154A>G	p.D385G	0.940337	1
12	68839519	T	C	MDM2	+	COSM4044450	c.1164T>C	p.I388=	0.551663	0.66486
12	68839524	A	G	MDM2	+	COSM3955089	c.1169A>G	p.Q390R	0.557251	0.66486
12	68839549	A	G	MDM2	+	COSM942909	c.1194A>G	p.E398=	0.914992	1
12	68839550	G	C	MDM2	+	COSM6913420	c.1195G>C	p.D399H	1.12586	1
12	68839552	C	G	MDM2	+	COSM8186216	c.1197C>G	p.D399E	#DIV/0!	0.357038
12	68839559	C	T	MDM2	+	COSM9152803	c.1204C>T	p.Q402*	2.36332	0.369231
12	68839564	A	G	MDM2	+	COSM9123218	c.1209A>G	p.P403=	0.90079	1
12	68839576	T	C	MDM2	+	COSM8842895	c.1221T>C	p.S407=	1.61681	0.45087
12	68839580	A	G	MDM2	+	COSM7241596	c.1225A>G	p.I409V	1.58202	0.795299
12	68839587	A	G	MDM2	+	COSM7376739	c.1232A>G	p.Y411C	0.282551	0.318969
12	68839592	A	C	MDM2	+	COSM5749116	c.1237A>C	p.S413R	0.846175	1
12	68839592	A	G	MDM2	+	COSM6965686	c.1237A>G	p.S413G	0.886469	1
12	68839593	G	A	MDM2	+	COSM942910	c.1238G>A	p.S413N	0.767941	0.687355
12	68839597	A	C	MDM2	+	COSM9869858	c.1242A>C	p.Q414H	2.26236	0.655301
12	68839610	G	A	MDM2	+	COSM6980344	c.1255G>A	p.E419K	0.668357	0.737484
12	68839611	A	G	MDM2	+	COSM6965688	c.1256A>G	p.E419G	0.508823	0.4798
12	68839613	T	A	MDM2	+	COSM4575692	c.1258T>A	p.F420I	1.4608	0.687355
12	68839616	G	C	MDM2	+	COSM6137847	c.1261G>C	p.E421Q	0.565911	1
12	68839629	C	T	MDM2	+	COSM5841793	c.1274C>T	p.T425I	1.34865	0.847391
12	68839631	C	T	MDM2	+	COSM6926847	c.1276C>T	p.Q426*	1.47623	0.736425
12	68839646	A	T	MDM2	+	COSM3667208	c.1291A>T	p.S431C	1.56464	0.687355
12	68839652	G	A	MDM2	+	COSM9799046	c.1297G>A	p.E433K	0.901535	1
12	68839660	T	G	MDM2	+	COSM240627	c.1305T>G	p.S435R	1.19525	0.99636
12	68839674	C	T	MDM2	+	COSM9133225	c.1319C>T	p.A440V	1.65925	0.599406
12	68839675	C	T	MDM2	+	COSM9980748	c.1320C>T	p.A440=	2.758	0.202508
12	68839680	A	G	MDM2	+	COSM5781839	c.1325A>G	p.E442G	1.91681	0.737484
12	68839686	G	T	MDM2	+	COSM9123214	c.1331G>T	p.C444F	2.65484	0.246124
12	68839690	G	A	MDM2	+	COSM1323093	c.1335G>A	p.V445=	3.27159	0.291842
12	68839691	A	G	MDM2	+	COSM8332868	c.1336A>G	p.I446V	0.407653	0.138228
12	68839694	T	A	MDM2	+	COSM694659	c.1339T>A	p.C447S	1.73482	0.774766
12	68839697	C	G	MDM2	+	COSM9577780	c.1342C>G	p.Q448E	2.02798	0.812676
12	68839713	A	T	MDM2	+	COSM6848008	c.1358A>T	p.N453I	0.524091	0.482912
12	68839725	T	C	MDM2	+	COSM282734	c.1370T>C	p.V457A	0.664478	0.461689
12	68839727	C	T	MDM2	+	COSM9803398	c.1372C>T	p.H458Y	0.616263	0.482995
12	68839732	C	T	MDM2	+	COSM5421794	c.1377C>T	p.G459=	2.33094	0.260371
12	68839740	G	A	MDM2	+	COSM6910825	c.1385G>A	p.G462E	0.486734	0.108405
12	68839750	G	T	MDM2	+	COSM48558	c.1395G>T	p.M465I	0.776751	0.926089
12	68839764	G	A	MDM2	+	COSM1188547	c.1409G>A	p.C470Y	1.49614	0.74363
12	68839765	T	C	MDM2	+	COSM7274375	c.1410T>C	p.C470=	0.549265	0.318969
12	68839774	G	A	MDM2	+	COSM6326760	c.1419G>A	p.K473=	0.895434	1
12	68839780	G	T	MDM2	+	COSM2099333	c.1425G>T	p.K475N	0.582187	0.795299
12	68839796	T	C	MDM2	+	COSM6914570	c.1441T>C	p.C481R	1.02123	1
12	68839814	C	A	MDM2	+	COSM9497446	c.1459C>A	p.P487T	1.93924	0.645531
12	68839816	A	G	MDM2	+	COSM942911	c.1461A>G	p.P487=	1.7102	0.774766
12	68839820	C	G	MDM2	+	COSM9999444	c.1465C>G	p.Q489E	1.90534	0.737484
12	68839833	T	G	MDM2	+	COSM6929420	c.1478T>G	p.L493R	2.10086	0.655301
12	68839838	T	C	MDM2	+	COSM276042	c.1483T>C	p.Y495H	0.396775	0.23479
12	68839843	C	T	MDM2	+	COSM9800274	c.1488C>T	p.F496=	2.60956	0.108405
12	68839844	C	A	MDM2	+	COSM8136721	c.1489C>A	p.P497T	2.81678	3.44e-05
12	68839844	C	G	MDM2	+	COSM7138020	c.1489C>G	p.P497A	2.14998	0.619632
12	68839844	C	T	MDM2	+	COSM9805096	c.1489C>T	p.P497S	1.31528	0.74363
12	57750679	G	T	CDK4	-	COSM8836049	c.609C>A	p.I203=	14.2012	0.00452231
12	57749265	G	T	CDK4	-	COSM3671149	c.736C>A	p.R246S	9.69632	0.0012095
12	57749313	T	G	CDK4	-	COSM6922383	c.688A>C	p.I230L	8.64295	0.00298025
12	57750984	A	G	CDK4	-	COSM8485331	c.461T>C	p.V154A	6.34102	6.39855e-21
12	57750720	T	C	CDK4	-	COSM6968937	c.568A>G	p.T190A	4.70758	8.1243e-49
12	57751712	A	G	CDK4	-	COSM1578969	c.6T>C	p.A2=	3.71465	4.20818e-11
12	57749302	A	T	CDK4	-	COSM7619008	c.699T>A	p.P233=	3.66662	0.0003363
12	57751523	A	G	CDK4	-	COSM9496339	c.195T>C	p.A65=	0.528838	0.000595163
12	57751295	A	G	CDK4	-	COSM6625515	c.266T>C	p.V89A	0.470104	0.00988467
12	57749196	C	T	CDK4	-	COSM7527155	c.805G>A	p.A269T	0.384214	0.00821712
12	57748540	T	C	CDK4	-	COSM7205361	c.897A>G	p.E299=	0.244296	1.25316e-07
12	57749202	A	G	CDK4	-	COSM291326	c.799T>C	p.S267P	0.239297	0.00265491
12	57751614	T	C	CDK4	-	COSM942202	c.104A>G	p.K35R	0.236431	5.0445e-05
12	57749490	C	T	CDK4	-	COSM8298545	c.647G>A	p.G216E	0.104661	8.791e-14
12	57751534	G	T	CDK4	-	COSM9496341	c.184C>A	p.R62=	3.13698	0.0107218
12	57749252	G	T	CDK4	-	COSM7979530	c.749C>A	p.P250H	3.27454	0.0116469
12	57749248	G	T	CDK4	-	COSM9119913	c.753C>A	p.P251=	3.73867	0.0122444
12	57750964	G	A	CDK4	-	COSM327248	c.481C>T	p.L161=	3.51749	0.0142241
12	57751596	T	C	CDK4	-	COSM9497055	c.122A>G	p.N41S	0.354523	0.0142241
12	57751272	C	G	CDK4	-	COSM9966448	c.289G>C	p.D97H	5.15006	0.0234994
12	57751063	G	A	CDK4	-	COSM1628752	c.382C>T	p.L128=	4.25802	0.0367089
12	57751601	G	A	CDK4	-	COSM9496347	c.117C>T	p.V39=	1.8878	0.0367089
12	57749498	G	A	CDK4	-	COSM3792872	c.639C>T	p.L213=	0.345792	0.0592992
12	57750659	C	G	CDK4	-	COSM6915152	c.629G>C	p.R210P	9.36965	0.0691379
12	57751060	C	A	CDK4	-	COSM1200562	c.385G>T	p.D129Y	4.43282	0.0800505
12	57749260	T	A	CDK4	-	COSM7461025	c.741A>T	p.G247=	3.13865	0.112067
12	57751568	G	T	CDK4	-	COSM942201	c.150C>A	p.P50=	3.01155	0.128761
12	57749221	C	T	CDK4	-	COSM7211940	c.780G>A	p.V260=	2.24525	0.131423
12	57749305	C	T	CDK4	-	COSM9496931	c.696G>A	p.L232=	2.86883	0.131423
12	57749305	C	T	CDK4	1	dbSNP			2.86883	0.131423
12	57751539	A	T	CDK4	-	COSM8801201	c.179T>A	p.L60Q	4.92266	0.131423
12	57751707	G	A	CDK4	-	COSM9968126	c.11C>T	p.S4F	4.69084	0.143645
12	57749223	C	A	CDK4	-	COSM9966481	c.778G>T	p.V260L	3.18108	0.150076
12	57749491	C	A	CDK4	-	COSM8094310	c.646G>T	p.G216*	3.83815	0.150076
12	57751317	G	A	CDK4	-	COSM9835210	c.244C>T	p.R82*	2.16829	0.150076
12	57751255	T	G	CDK5	1	dbSNP			2.70984	0.153414
12	57751256	G	T	CDK4	-	COSM5635851	c.305C>A	p.T102K	1.753	0.1864
12	57751641	G	A	CDK4	-	COSM9399517	c.77C>T	p.P26L	1.7082	0.1864
12	57751653	T	A	CDK4	-	COSM3463915	c.65A>T	p.K22M	4.42062	0.1864
12	57751675	C	A	CDK4	-	COSM8030831	c.43G>T	p.G15C	1.89238	0.1864
12	57751532	T	C	CDK4	-	COSM9496340	c.186A>G	p.R62=	0.640585	0.18817
12	57750732	G	C	CDK4	-	COSM6956519	c.556C>G	p.L186V	4.43674	0.200525
12	57749265	G	A	CDK4	-	COSM1163016	c.736C>T	p.R246C	2.23761	0.201339
12	57750670	C	A	CDK4	-	COSM8901701	c.618G>T	p.E206D	2.94977	0.24361
12	57750692	C	A	CDK4	-	COSM6885527	c.596G>T	p.S199I	2.9931	0.24361
12	57749217	G	A	CDK4	-	COSM6937557	c.784C>T	p.P262S	0.535342	0.250896
12	57749280	C	T	CDK4	-	COSM6929125	c.721G>A	p.D241N	2.36235	0.259001
12	57748583	G	C	CDK4	-	COSM4767455	c.854C>G	p.S285C	3.80296	0.289771
12	57751020	T	G	CDK4	-	COSM7319234	c.425A>C	p.K142T	1.72576	0.289771
12	57751281	C	T	CDK4	-	COSM7161219	c.280G>A	p.E94K	2.20758	0.289771
12	57751567	T	C	CDK4	-	COSM8236631	c.151A>G	p.I51V	0.531952	0.31433
12	57749261	C	T	CDK4	-	COSM1989827	c.740G>A	p.G247E	2.23969	0.335067
12	57749238	G	A	CDK4	-	COSM7530581	c.763C>T	p.R255C	0.540977	0.341738
12	57749272	G	A	CDK4	-	COSM13311	c.729C>T	p.S243=	0.576061	0.342703
12	57750702	C	G	CDK4	-	COSM6908630	c.586G>C	p.D196H	2.92557	0.346348
12	57750964	G	T	CDK4	-	COSM7360658	c.481C>A	p.L161M	2.04241	0.350591
12	57751033	G	A	CDK4	-	COSM7504102	c.412C>T	p.H138Y	1.88414	0.356784
12	57751587	C	G	CDK4	-	COSM9496345	c.131G>C	p.G44A	1.89224	0.356784
12	57751664	C	T	CDK4	-	COSM942203	c.54G>A	p.G18=	2.15866	0.356784
12	57751613	C	A	CDK4	-	COSM7994626	c.105G>T	p.K35N	1.83868	0.371756
12	57751584	C	G	CDK4	-	COSM9496344	c.134G>C	p.G45A	2.22623	0.372812
12	57751081	G	A	CDK4	-	COSM9113302	c.364C>T	p.R122C	1.73825	0.37861
12	57751036	C	T	CDK4	-	COSM468723	c.409G>A	p.V137I	2.0973	0.378623
12	57750757	T	C	CDK4	-	COSM5051834	c.531A>G	p.T177=	1.51297	0.392672
12	57751587	C	T	CDK4	-	COSM4150285	c.131G>A	p.G44E	1.88314	0.392672
12	57749282	C	T	CDK4	-	COSM9359504	c.719G>A	p.R240Q	1.67973	0.39348
12	57748599	G	A	CDK4	-	COSM9965317	c.838C>T	p.P280S	4.56465	0.394226
12	57751626	A	C	CDK4	-	COSM239271	c.92T>G	p.F31C	4.72332	0.43632
12	57749209	C	A	CDK4	-	COSM7211937	c.792G>T	p.M264I	2.49314	0.443219
12	57751566	A	G	CDK4	-	COSM6965677	c.152T>C	p.I51T	0.712058	0.458251
12	57750717	A	T	CDK4	-	COSM9796627	c.571T>A	p.Y191N	2.00305	0.468084
12	57748584	A	G	CDK4	-	COSM6934699	c.853T>C	p.S285P	2.02853	0.473739
12	57749251	G	A	CDK4	-	COSM7979149	c.750C>T	p.P250=	1.99486	0.473739
12	57748531	C	T	CDK4	-	COSM7250738	c.906G>A	p.P302=	0.653189	0.487808
12	57751317	G	C	CDK4	-	COSM7712312	c.244C>G	p.R82G	2.9814	0.487808
12	57751265	T	C	CDK4	-	COSM8976595	c.296A>G	p.D99G	0.752795	0.507513
12	57750707	G	A	CDK4	-	COSM8218650	c.581C>T	p.P194L	1.69682	0.534771
12	57751311	C	G	CDK4	-	COSM9359503	c.250G>C	p.D84H	1.94468	0.534771
12	57751676	G	A	CDK4	-	COSM9015095	c.42C>T	p.V14=	1.43889	0.534771
12	57751341	G	A	CDK4	-	COSM327249	c.220C>T	p.L74=	1.38132	0.537393
12	57751586	T	A	CDK4	-	COSM9617900	c.132A>T	p.G44=	0.761013	0.55202
12	57750754	G	A	CDK4	-	COSM9805170	c.534C>T	p.L178=	1.76669	0.555441
12	57751006	G	C	CDK4	-	COSM6969138	c.439C>G	p.L147V	#DIV/0!	0.555441
12	57751065	C	A	CDK4	-	COSM6520389	c.380G>T	p.G127V	1.38187	0.560137
12	57751590	C	T	CDK4	-	COSM94060	c.128G>A	p.G43E	2.18054	0.560137
12	57751653	T	C	CDK4	-	COSM232013	c.65A>G	p.K22R	4.12592	0.560137
12	57750973	C	A	CDK4	-	COSM5551665	c.472G>T	p.D158Y	1.5216	0.587985
12	57750982	T	G	CDK4	-	COSM1476799	c.463A>C	p.K155Q	1.59446	0.617236
12	57751252	A	T	CDK4	-	COSM6925845	c.309T>A	p.Y103*	1.32261	0.624025
12	57751325	G	A	CDK4	-	COSM6959333	c.236C>T	p.A79V	1.35994	0.629242
12	57751648	G	T	CDK4	-	COSM3463914	c.70C>A	p.R24S	0.720791	0.62986
12	57748589	C	T	CDK4	-	COSM1989825	c.848G>A	p.R283Q	1.45189	0.668621
12	57749222	A	T	CDK4	-	COSM9497267	c.779T>A	p.V260E	1.99442	0.668621
12	57750754	G	C	CDK4	-	COSM6488742	c.534C>G	p.L178=	0.543596	0.668621
12	57751051	G	C	CDK4	-	COSM1299732	c.394C>G	p.H132D	2.09523	0.668621
12	57751072	G	C	CDK4	-	COSM1299733	c.373C>G	p.L125V	2.05245	0.668621
12	57751289	A	G	CDK4	-	COSM1493002	c.272T>C	p.L91P	0.749154	0.668621
12	57751293	T	C	CDK4	-	COSM8868951	c.268A>G	p.T90A	0.808265	0.668621
12	57750925	C	T	CDK4	-	COSM5980330	c.520G>A	p.V174M	1.49961	0.704547
12	57751538	C	T	CDK4	-	COSM4853949	c.180G>A	p.L60=	1.59338	0.704547
12	57751618	G	A	CDK4	-	COSM6934235	c.100C>T	p.L34F	1.39651	0.704547
12	57751647	C	A	CDK4	-	COSM363684	c.71G>T	p.R24L	1.51652	0.707919
12	57749266	G	A	CDK4	-	COSM4507017	c.735C>T	p.P245=	1.41717	0.752769
12	57749500	G	A	CDK4	-	COSM8363578	c.637C>T	p.L213F	0.769714	0.752769
12	57750686	C	T	CDK4	-	COSM9326082	c.602G>A	p.G201D	1.5843	0.752769
12	57751544	A	G	CDK4	-	COSM9496342	c.174T>C	p.A58=	1.17464	0.752769
12	57751232	G	A	CDK4	-	COSM6005625	c.329C>T	p.P110L	1.33654	0.767764
12	57750930	G	C	CDK4	-	COSM6980178	c.515C>G	p.T172R	1.99628	0.768805
12	57750659	C	T	CDK4	-	COSM1989829	c.629G>A	p.R210Q	0.780804	0.776997
12	57749264	C	T	CDK4	-	COSM8546492	c.737G>A	p.R246H	1.36691	0.777085
12	57751708	A	G	CDK4	-	COSM6977564	c.10T>C	p.S4P	1.23774	0.777085
12	57751220	G	A	CDK4	-	COSM4990293	c.341C>T	p.A114V	0.775781	0.787351
12	57749237	C	T	CDK4	-	COSM4671149	c.764G>A	p.R255H	0.788539	0.804714
12	57749195	G	A	CDK4	-	COSM8302064	c.806C>T	p.A269V	0.74834	0.805905
12	57748606	A	C	CDK4	-	COSM6625516	c.831T>G	p.T277=	1.31441	0.822893
12	57749298	C	A	CDK4	-	COSM7916467	c.703G>T	p.E235*	1.49518	0.822893
12	57749467	C	A	CDK4	-	COSM7952113	c.670G>T	p.G224C	0.825083	0.822893
12	57750663	G	A	CDK4	-	COSM6934066	c.625C>T	p.R209C	1.30339	0.822893
12	57750738	C	T	CDK4	-	COSM6914569	c.550G>A	p.E184K	0.706606	0.822893
12	57750739	G	C	CDK4	-	COSM4499740	c.549C>G	p.P183=	0.707018	0.822893
12	57751029	C	T	CDK4	-	COSM6975029	c.416G>A	p.R139Q	1.33352	0.822893
12	57751037	G	A	CDK4	-	COSM6450565	c.408C>T	p.I136=	1.3958	0.822893
12	57751259	C	A	CDK4	-	COSM3417039	c.302G>T	p.R101M	1.26614	0.822893
12	57751316	C	T	CDK4	-	COSM9800158	c.245G>A	p.R82Q	1.26145	0.822893
12	57751517	C	T	CDK4	-	COSM9496338	c.201G>A	p.E67=	1.26216	0.822893
12	57751598	G	A	CDK4	-	COSM9496346	c.120C>T	p.P40=	1.29846	0.822893
12	57751642	G	A	CDK4	-	COSM6950764	c.76C>T	p.P26S	0.873528	0.822893
12	57751689	G	T	CDK4	-	COSM231284	c.29C>A	p.A10D	1.32368	0.822893
12	57751693	C	T	CDK4	-	COSM1240992	c.25G>A	p.V9M	1.76365	0.822893
12	57751714	C	T	CDK4	-	COSM3688381	c.4G>A	p.A2T	0.798547	0.822893
12	57751675	C	G	CDK4	-	COSM8456275	c.43G>C	p.G15R	1.27561	0.82427
12	57751519	C	G	CDK4	-	COSM9577901	c.199G>C	p.E67Q	1.22318	0.837136
12	57750957	C	T	CDK4	-	COSM7166700	c.488G>A	p.R163K	0.793245	0.894903
12	57751632	C	A	CDK4	-	COSM9119912	c.86G>T	p.G29V	1.25269	0.894903
12	57749504	C	T	CDK4	-	COSM9188691	c.633G>A	p.K211=	1.24904	0.903166
12	57748581	C	T	CDK4	-	COSM7342987	c.856G>A	p.A286T	1.17516	0.914598
12	57751249	C	T	CDK4	-	COSM8702689	c.312G>A	p.L104=	1.15781	0.920523
12	57748603	A	G	CDK4	-	COSM9798276	c.834T>C	p.F278=	0.760979	0.922157
12	57749477	G	A	CDK4	-	COSM942198	c.660C>T	p.A220=	1.18318	0.922157
12	57750687	C	G	CDK4	-	COSM1578941	c.601G>C	p.G201R	1.58904	0.922157
12	57751333	G	A	CDK4	-	COSM9970421	c.228C>T	p.D76=	1.16656	0.922157
12	57750746	C	T	CDK4	-	COSM6968938	c.542G>A	p.R181Q	0.899469	0.9238
12	57751218	C	T	CDK4	-	COSM7529103	c.343G>A	p.E115K	1.08549	0.9238
12	57748574	C	T	CDK4	-	COSM6917940	c.863G>A	p.R288Q	1.14117	0.975439
12	57750924	A	C	CDK4	-	COSM942200	c.521T>G	p.V174G	1.06961	0.975439
12	57751255	T	C	CDK4	-	COSM9617899	c.306A>G	p.T102=	0.851664	0.975439
12	57751255	T	C	CDK4	1	dbSNP			0.851664	0.975439
12	57751555	G	A	CDK4	-	COSM6929825	c.163C>T	p.R55C	1.08402	0.975439
12	57751705	G	A	CDK4	-	COSM9964060	c.13C>T	p.R5*	0.925441	0.975439
12	57748588	T	C	CDK4	-	COSM9034223	c.849A>G	p.R283=	1.14085	0.977837
12	57749225	G	A	CDK4	-	COSM4643749	c.776C>T	p.S259L	0.935592	0.977837
12	57749476	C	T	CDK4	-	COSM94059	c.661G>A	p.D221N	0.934066	0.977837
12	57749490	C	A	CDK4	-	COSM8991710	c.647G>T	p.G216V	1.11639	0.977837
12	57750765	C	A	CDK4	-	COSM9179662	c.523G>T	p.V175F	1.09339	0.977837
12	57751027	C	T	CDK4	-	COSM10067800	c.418G>A	p.D140N	0.890502	0.977837
12	57751647	C	T	CDK4	-	COSM1989836	c.71G>A	p.R24H	0.911442	0.977837
12	57750747	G	A	CDK4	-	COSM9519725	c.541C>T	p.R181*	0.938589	0.981303
12	57751576	C	T	CDK4	-	COSM4636597	c.142G>A	p.G48S	1.08916	0.982817
12	57748539	C	T	CDK4	-	COSM10000126	c.898G>A	p.G300S	1.00967	1
12	57749198	C	G	CDK4	-	COSM7708485	c.803G>C	p.G268A	1.12383	1
12	57750672	C	T	CDK4	-	COSM8180349	c.616G>A	p.E206K	0.946325	1
12	57750722	G	A	CDK4	-	COSM5841640	c.566C>T	p.S189F	0.904933	1
12	57750730	A	G	CDK4	-	COSM942199	c.558T>C	p.L186=	1.21022	1
12	57750749	T	C	CDK4	-	COSM9039523	c.539A>G	p.Y180C	0.959447	1
12	57750943	G	C	CDK4	-	COSM3359874	c.502C>G	p.Q168E	1.05729	1
12	57750998	T	C	CDK4	-	COSM9496932	c.447A>G	p.T149=	1.08714	1
12	57750998	T	C	CDK6	1	dbSNP			1.08714	1
12	57751041	C	T	CDK4	-	COSM5051835	c.404G>A	p.C135Y	1.02453	1
12	57751046	G	A	CDK4	-	COSM8797978	c.399C>T	p.A133=	0.991237	1
12	57751052	A	G	CDK4	-	COSM8533760	c.393T>C	p.L131=	1.09925	1
12	57751577	T	C	CDK4	-	COSM9496343	c.141A>G	p.G47=	1.0172	1
12	57751640	G	A	CDK4	-	COSM4990294	c.78C>T	p.P26=	1.03889	1
12	57751648	G	A	CDK4	-	COSM1677139	c.70C>T	p.R24C	1.00602	1
12	57751651	C	A	CDK4	-	COSM6137667	c.67G>T	p.A23S	1.0146	1
12	57751654	T	G	CDK4	-	COSM1989838	c.64A>C	p.K22Q	0.968311	1
7	116763130	G	A	MET	+	COSM6012869	c.2499G>A	p.L833=	22.2894	2.05516e-209
7	116699404	T	C	MET	+	COSM9495292	c.320T>C	p.L107S	8.51086	5.4876e-181
7	116757452	T	G	MET	+	COSM3877463	c.1878T>G	p.V626=	5.32337	0.00291633
7	116731745	C	T	MET	+	COSM6175970	c.1278C>T	p.R426=	4.95367	0.000198211
7	116699436	A	T	MET	+	COSM5946188	c.352A>T	p.M118L	4.12968	0.000483124
7	116699170	C	T	MET	+	COSM6969136	c.86C>T	p.A29V	2.92281	2.30264e-05
7	116700061	G	T	MET	+	COSM6849573	c.977G>T	p.G326V	2.47674	0.00926332
7	116699557	T	C	MET	+	COSM8035299	c.473T>C	p.V158A	0.406985	0.00557621
7	116699380	A	G	MET	+	COSM9495291	c.296A>G	p.Q99R	0.303947	0.000155422
7	116796113	G	A	MET	+	COSM8042763	c.4216G>A	p.E1406K	0.289218	2.30264e-05
7	116795924	G	A	MET	+	COSM252608	c.4027G>A	p.E1343K	0.28236	0.000155422
7	116769727	C	T	MET	+	COSM6895892	c.2720C>T	p.S907F	0.278011	0.00369118
7	116700169	T	C	MET	+	COSM5945982	c.1085T>C	p.M362T	0.249368	0.000729809
7	116700169	T	C	MET	1	dbSNP			0.249368	0.000729809
7	116782041	G	A	MET	+	COSM5605875	c.3630G>A	p.M1210I	0.244246	0.00140649
7	116699883	G	A	MET	+	COSM9990065	c.799G>A	p.E267K	0.219909	2.96498e-08
7	116699426	T	C	MET	+	COSM9495294	c.342T>C	p.D114=	0.202722	0.00564765
7	116796056	T	C	MET	+	COSM7626749	c.4159T>C	p.L1387=	0.200827	2.19338e-05
7	116796056	T	C	MET	1	dbSNP			0.200827	2.19338e-05
7	116699182	C	T	MET	+	COSM3632199	c.98C>T	p.S33F	0.190069	0.000594362
7	116782000	A	G	MET	+	COSM9386596	c.3589A>G	p.K1197E	0.189455	0.00926332
7	116782014	C	T	MET	1	dbSNP			0.184387	5.98525e-09
7	116757753	G	A	MET	+	COSM8118194	c.2081G>A	p.G694E	0.181491	0.000878016
7	116739988	G	A	MET	+	COSM3632206	c.1431G>A	p.V477=	0.179599	0.000878016
7	116777410	A	G	MET	+	COSM703	c.3335A>G	p.H1112R	0.161145	2.0444e-07
7	116699745	G	A	MET	+	COSM6984239	c.661G>A	p.E221K	0.157065	1.40858e-06
7	116783360	A	G	MET	+	COSM699	c.3743A>G	p.Y1248C	0.156722	1.3573e-09
7	116699581	T	C	MET	+	COSM6906020	c.497T>C	p.I166T	0.155576	9.2805e-05
7	116699979	A	G	MET	+	COSM8373844	c.895A>G	p.I299V	0.132222	0.00131603
7	116699767	T	G	MET	+	COSM276060	c.683T>G	p.F228C	0.100169	0.00140649
7	116699531	T	C	MET	+	COSM9969311	c.447T>C	p.N149=	0.0962898	1.48129e-37
7	116769652	A	G	MET	+	COSM9101745	c.2645A>G	p.D882G	0.0962816	4.2233e-14
7	116778915	G	A	MET	+	COSM7337030	c.3534G>A	p.M1178I	0.0829217	3.85208e-12
7	116759465	A	G	MET	+	COSM9626438	c.2393A>G	p.H798R	0.0481951	1.30375e-09
7	116741014	G	A	MET	+	COSM3877462	c.1690G>A	p.A564T	1.98714	0.013958
7	116774895	T	G	MET	1	dbSNP			6.00592	0.013958
7	116796065	G	T	MET	+	COSM6292453	c.4168G>T	p.E1390*	6.65195	0.013958
7	116740893	C	T	MET	+	COSM5609366	c.1569C>T	p.F523=	0.326447	0.0206708
7	116699652	G	A	MET	+	COSM5871636	c.568G>A	p.D190N	3.25926	0.0216506
7	116699210	G	A	MET	+	COSM7780893	c.126G>A	p.Q42=	0.3803	0.0250677
7	116700045	T	C	MET	+	COSM6175971	c.961T>C	p.Y321H	0.336195	0.0250677
7	116740963	C	T	MET	+	COSM3877461	c.1639C>T	p.R547*	1.63104	0.0265411
7	116763080	A	G	MET	+	COSM7344359	c.2449A>G	p.I817V	0.177448	0.0314303
7	116771582	G	T	MET	+	COSM1757181	c.2869G>T	p.V957F	6.34015	0.0330097
7	116700254	C	T	MET	+	COSM1578967	c.1170C>T	p.Y390=	1.79602	0.0444479
7	116699474	C	T	MET	1	dbSNP			0.334326	0.0473843
7	116795938	C	T	MET	+	COSM9448256	c.4041C>T	p.S1347=	0.305242	0.0537582
7	116771969	A	G	MET	+	COSM6056839	c.3062A>G	p.Y1021C	0.412204	0.060887
7	116771873	A	G	MET	+	COSM3256973	c.2966A>G	p.Y989C	0.378834	0.0651989
7	116796001	C	A	MET	+	COSM8116555	c.4104C>A	p.V1368=	4.12824	0.0889047
7	116757671	G	T	MET	+	COSM9953824	c.1999G>T	p.G667C	2.82128	0.0891391
7	116699541	G	A	MET	+	COSM10090073	c.457G>A	p.D153N	0.499586	0.0978676
7	116782088	G	A	MET	+	COSM5406288	c.3677G>A	p.R1226K	0.451035	0.101875
7	116783384	A	G	MET	+	COSM5575730	c.3767A>G	p.H1256R	0.342727	0.104979
7	116771632	G	A	MET	+	COSM7752552	c.2919G>A	p.L973=	0.36441	0.110198
7	116783382	A	C	MET	+	COSM9495300	c.3765A>C	p.V1255=	6.64512	0.12365
7	116699583	G	A	MET	+	COSM1084374	c.499G>A	p.E167K	3.24622	0.126598
7	116699750	G	A	MET	+	COSM1084379	c.666G>A	p.T222=	0.379201	0.12694
7	116700109	T	C	MET	+	COSM10072894	c.1025T>C	p.L342P	0.417299	0.12694
7	116774927	G	A	MET	+	COSM9063730	c.3129G>A	p.Q1043=	0.423067	0.12694
7	116731812	G	T	MET	+	COSM9793429	c.1345G>T	p.D449Y	3.47246	0.129959
7	116699957	C	A	MET	+	COSM7450545	c.873C>A	p.Y291*	3.08317	0.146419
7	116771874	C	A	MET	+	COSM3256974	c.2967C>A	p.Y989*	3.30967	0.156858
7	116771534	G	T	MET	+	COSM3256964	c.2821G>T	p.V941L	10.1523	0.163125
7	116699187	A	T	MET	+	COSM10002285	c.103A>T	p.M35L	2.87052	0.182246
7	116763201	C	T	MET	+	COSM5534468	c.2570C>T	p.P857L	3.33173	0.186304
7	116783428	G	A	MET	+	COSM4767611	c.3811G>A	p.E1271K	0.40919	0.19257
7	116740007	C	A	MET	+	COSM3632207	c.1450C>A	p.H484N	3.26882	0.192966
7	116796089	G	A	MET	+	COSM71626	c.4192G>A	p.D1398N	2.41171	0.194659
7	116774889	C	T	MET	+	COSM3632223	c.3091C>T	p.P1031S	0.283033	0.194892
7	116775109	G	C	MET	+	COSM9993913	c.3311G>C	p.R1104T	#DIV/0!	0.194892
7	116699237	C	A	MET	+	COSM7877221	c.153C>A	p.P51=	2.47162	0.199982
7	116795903	A	G	MET	+	COSM9857157	c.4006A>G	p.K1336E	5.81937	0.199982
7	116759453	T	A	MET	+	COSM1447458	c.2381T>A	p.V794D	2.3679	0.204783
7	116783359	T	C	MET	+	COSM690	c.3742T>C	p.Y1248H	0.468141	0.216255
7	116795679	G	A	MET	+	COSM5609371	c.3877G>A	p.E1293K	2.37193	0.216255
7	116699227	C	T	MET	+	COSM1643218	c.143C>T	p.A48V	0.425617	0.221304
7	116763072	C	A	MET	+	COSM3632216	c.2441C>A	p.S814*	2.45658	0.221304
7	116699226	G	A	MET	+	COSM327149	c.142G>A	p.A48T	1.7872	0.224565
7	116796083	G	T	MET	+	COSM6952671	c.4186G>T	p.E1396*	5.8187	0.224565
7	116699149	G	T	MET	+	COSM8418559	c.65G>T	p.S22I	2.65129	0.242522
7	116763103	G	A	MET	+	COSM8644050	c.2472G>A	p.L824=	1.633	0.242522
7	116699194	T	C	MET	+	COSM9496780	c.110T>C	p.V37A	1.79814	0.24752
7	116699194	T	C	MET	1	dbSNP			1.79814	0.24752
7	116699802	G	A	MET	+	COSM6936216	c.718G>A	p.E240K	0.382046	0.247696
7	116775055	A	T	MET	+	COSM376353	c.3257A>T	p.H1086L	3.07168	0.247696
7	116758487	A	G	MET	+	COSM6047758	c.2131A>G	p.T711A	2.0792	0.25237
7	116795758	G	T	MET	+	COSM6984896	c.3956G>T	p.R1319I	0.354263	0.258069
7	116755419	G	A	MET	+	COSM6968300	c.1766G>A	p.G589E	0.368759	0.286746
7	116795933	C	T	MET	+	COSM7346982	c.4036C>T	p.P1346S	2.10897	0.296627
7	116699530	A	G	MET	+	COSM3669677	c.446A>G	p.N149S	3.21864	0.307457
7	116771978	C	T	MET	+	COSM6931780	c.3071C>T	p.T1024I	0.456273	0.313423
7	116699759	T	C	MET	+	COSM3877458	c.675T>C	p.G225=	2.54978	0.314419
7	116771638	G	C	MET	+	COSM9997743	c.2925G>C	p.K975N	#DIV/0!	0.314419
7	116699552	G	A	MET	+	COSM50950	c.468G>A	p.S156=	0.390288	0.317708
7	116699377	G	T	MET	+	COSM6108466	c.293G>T	p.C98F	3.09892	0.321613
7	116755469	G	A	MET	+	COSM9123330	c.1816G>A	p.G606R	2.08785	0.323789
7	116771983	C	G	MET	+	COSM6931259	c.3076C>G	p.P1026A	#DIV/0!	0.323789
7	116771543	C	A	MET	+	COSM5406287	c.2830C>A	p.Q944K	2.9062	0.331057
7	116775001	C	T	MET	+	COSM7599036	c.3203C>T	p.T1068I	0.497091	0.331057
7	116777434	G	A	MET	+	COSM4384210	c.3359G>A	p.G1120D	0.431102	0.331057
7	116731749	G	A	MET	+	COSM4771398	c.1282G>A	p.D428N	2.60995	0.34235
7	116699648	A	G	MET	+	COSM7177930	c.564A>G	p.V188=	3.65616	0.345399
7	116699113	G	A	MET	+	COSM6006353	c.29G>A	p.G10D	1.30918	0.359063
7	116771893	C	T	MET	+	COSM1666979	c.2986C>T	p.P996S	4.3161	0.359063
7	116774885	G	T	MET	+	COSM9494637	c.3087G>T	p.Q1029H	4.23903	0.359063
7	116775061	T	C	MET	+	COSM5014734	c.3263T>C	p.V1088A	1.73525	0.359063
7	116759412	T	C	MET	+	COSM3745493	c.2340T>C	p.G780=	1.68663	0.362572
7	116763228	T	C	MET	+	COSM9497573	c.2597T>C	p.V866A	0.428541	0.370764
7	116774883	C	T	MET	+	COSM3632222	c.3085C>T	p.Q1029*	1.99351	0.370764
7	116771899	T	G	MET	+	COSM6915601	c.2992T>G	p.L998V	2.67576	0.377132
7	116771966	A	G	MET	+	COSM4406731	c.3059A>G	p.D1020G	2.3523	0.384036
7	116699809	G	A	MET	+	COSM5523106	c.725G>A	p.R242K	0.415314	0.390125
7	116782094	G	A	MET	+	COSM9114969	c.3683G>A	p.C1228Y	2.39662	0.390125
7	116699692	C	T	MET	+	COSM6438045	c.608C>T	p.S203F	2.94563	0.39314
7	116699758	G	A	MET	+	COSM452183	c.674G>A	p.G225D	4.72938	0.39314
7	116755398	C	T	MET	+	COSM9806329	c.1745C>T	p.T582I	1.99086	0.39314
7	116758592	G	A	MET	+	COSM10026227	c.2236G>A	p.E746K	0.466325	0.39314
7	116783370	A	G	MET	+	COSM9495299	c.3753A>G	p.E1251=	0.331904	0.39314
7	116758581	C	T	MET	+	COSM3632214	c.2225C>T	p.P742L	2.04369	0.393361
7	116699456	C	A	MET	+	COSM9495296	c.372C>A	p.T124=	2.28733	0.395099
7	116741012	C	T	MET	+	COSM7339163	c.1688C>T	p.P563L	2.28924	0.395099
7	116757664	G	A	MET	+	COSM3632212	c.1992G>A	p.P664=	0.580705	0.395099
7	116740923	A	C	MET	+	COSM3831695	c.1599A>C	p.P533=	1.66331	0.396528
7	116795958	G	A	MET	+	COSM6907378	c.4061G>A	p.R1354Q	1.65776	0.396528
7	116699997	A	G	MET	+	COSM1131733	c.913A>G	p.K305E	8.24104	0.398976
7	116795670	C	G	MET	+	COSM3684985	c.3868C>G	p.L1290V	0.277543	0.398976
7	116699722	C	T	MET	+	COSM257403	c.638C>T	p.S213L	1.76747	0.423134
7	116769729	G	A	MET	+	COSM5599926	c.2722G>A	p.E908K	2.66352	0.423134
7	116699147	G	T	MET	+	COSM7447195	c.63G>T	p.R21S	2.06113	0.424985
7	116740939	G	A	MET	+	COSM7344348	c.1615G>A	p.G539S	2.04881	0.424985
7	116769745	C	T	MET	+	COSM3698114	c.2738C>T	p.T913M	1.45387	0.424985
7	116771921	G	A	MET	+	COSM5997261	c.3014G>A	p.R1005Q	0.494122	0.424985
7	116777427	A	G	MET	+	COSM1447463	c.3352A>G	p.N1118D	2.78784	0.424985
7	116783467	G	A	MET	+	COSM5369837	c.3850G>A	p.V1284M	0.380762	0.424985
7	116795931	G	T	MET	+	COSM4155385	c.4034G>T	p.R1345L	2.14994	0.424985
7	116796083	G	A	MET	+	COSM7130887	c.4186G>A	p.E1396K	2.03655	0.424985
7	116758542	C	T	MET	+	COSM6309933	c.2186C>T	p.A729V	1.54958	0.430908
7	116795666	C	T	MET	+	COSM6501808	c.3864C>T	p.G1288=	0.667642	0.430908
7	116795933	C	A	MET	+	COSM7339152	c.4036C>A	p.P1346T	2.04408	0.430908
7	116763150	T	C	MET	+	COSM6207968	c.2519T>C	p.M840T	0.394371	0.452506
7	116778878	G	A	MET	+	COSM252607	c.3497G>A	p.R1166Q	0.482431	0.452506
7	116700092	C	A	MET	+	COSM9894713	c.1008C>A	p.S336R	2.29462	0.455891
7	116757721	C	T	MET	+	COSM9494954	c.2049C>T	p.N683=	0.473241	0.456804
7	116699798	A	T	MET	+	COSM71624	c.714A>T	p.L238F	1.90484	0.459112
7	116763058	A	T	MET	+	COSM7350176	c.2427A>T	p.Q809H	2.43865	0.459112
7	116783362	G	A	MET	+	COSM6006385	c.3745G>A	p.D1249N	2.21923	0.459112
7	116796029	A	G	MET	+	COSM5557670	c.4132A>G	p.K1378E	2.59852	0.459112
7	116699618	C	T	MET	+	COSM1579024	c.534C>T	p.S178=	1.4185	0.459855
7	116699618	C	T	MET	1	dbSNP			1.4185	0.459855
7	116755400	A	C	MET	+	COSM6977159	c.1747A>C	p.I583L	2.84578	0.459855
7	116699464	A	T	MET	+	COSM9108512	c.380A>T	p.D127V	2.15028	0.465935
7	116740906	C	T	MET	+	COSM6928431	c.1582C>T	p.Q528*	2.15597	0.465935
7	116771596	A	C	MET	+	COSM1447460	c.2883A>C	p.T961=	#DIV/0!	0.465935
7	116778857	C	G	MET	+	COSM3724573	c.3476C>G	p.S1159W	2.7877	0.465935
7	116700123	G	A	MET	+	COSM4644770	c.1039G>A	p.A347T	1.28908	0.473713
7	116700123	G	A	MET	1	dbSNP			1.28908	0.473713
7	116740969	G	C	MET	+	COSM6954810	c.1645G>C	p.E549Q	4.2934	0.473713
7	116763063	G	A	MET	+	COSM3256954	c.2432G>A	p.R811H	1.62175	0.473713
7	116769775	G	A	MET	+	COSM7464303	c.2768G>A	p.S923N	0.517461	0.473713
7	116775028	A	G	MET	+	COSM131781	c.3230A>G	p.N1077S	0.425409	0.473713
7	116775094	A	G	MET	+	COSM9993779	c.3296A>G	p.N1099S	0.422387	0.473713
7	116778805	T	C	MET	+	COSM7184602	c.3424T>C	p.F1142L	0.416251	0.473713
7	116783412	G	A	MET	+	COSM9495305	c.3795G>A	p.V1265=	0.56778	0.473713
7	116731716	C	G	MET	+	COSM6911643	c.1249C>G	p.R417G	#DIV/0!	0.477858
7	116774947	C	T	MET	+	COSM5919366	c.3149C>T	p.S1050F	1.53135	0.477858
7	116783402	A	G	MET	+	COSM695	c.3785A>G	p.K1262R	0.517859	0.477858
7	116796095	C	T	MET	+	COSM9029429	c.4198C>T	p.R1400*	1.73116	0.477858
7	116740040	A	T	MET	+	COSM3381725	c.1483A>T	p.T495S	2.04959	0.494561
7	116700028	A	G	MET	+	COSM6108464	c.944A>G	p.N315S	0	0.495102
7	116731702	G	A	MET	+	COSM7722915	c.1235G>A	p.R412H	0.638925	0.503512
7	116740022	G	C	MET	+	COSM9990244	c.1465G>C	p.E489Q	0	0.503512
7	116700208	A	G	MET	+	COSM5020653	c.1124A>G	p.N375S	2.55377	0.503639
7	116700208	A	G	MET	1	dbSNP			2.55377	0.503639
7	116731701	C	A	MET	+	COSM7541477	c.1234C>A	p.R412S	2.53987	0.503639
7	116740997	A	G	MET	+	COSM7201073	c.1673A>G	p.Q558R	2.61205	0.503639
7	116778793	G	T	MET	+	COSM6966073	c.3412G>T	p.E1138*	2.53183	0.503639
7	116699923	G	A	MET	+	COSM9371158	c.839G>A	p.R280K	2.48833	0.509435
7	116774955	C	T	MET	+	COSM8061319	c.3157C>T	p.L1053=	0.416479	0.513331
7	116771968	T	A	MET	+	COSM48564	c.3061T>A	p.Y1021N	2.82466	0.513679
7	116699379	C	G	MET	+	COSM5346367	c.295C>G	p.Q99E	3.8755	0.514114
7	116758608	A	T	MET	+	COSM8830273	c.2252A>T	p.K751I	2.80375	0.515851
7	116759416	G	A	MET	+	COSM9572581	c.2344G>A	p.G782R	0.464068	0.516922
7	116699224	C	G	MET	+	COSM8704018	c.140C>G	p.T47S	#DIV/0!	0.516975
7	116699368	G	T	MET	+	COSM7127580	c.284G>T	p.C95F	2.35569	0.516975
7	116700272	C	T	MET	+	COSM7292831	c.1188C>T	p.H396=	2.15432	0.516975
7	116731704	C	A	MET	+	COSM6966314	c.1237C>A	p.R413S	1.9633	0.516975
7	116763062	C	T	MET	+	COSM4153777	c.2431C>T	p.R811C	1.42541	0.516975
7	116782048	C	G	MET	+	COSM688	c.3637C>G	p.L1213V	6.83292	0.516975
7	116796018	A	G	MET	+	COSM3632225	c.4121A>G	p.Y1374C	2.10916	0.516975
7	116699588	G	A	MET	1	dbSNP			1.89205	0.525708
7	116782063	T	G	MET	+	COSM307485	c.3652T>G	p.F1218V	1.78888	0.532912
7	116740898	C	A	MET	+	COSM3632208	c.1574C>A	p.S525Y	2.25823	0.534891
7	116740084	G	T	MET	+	COSM6952947	c.1527G>T	p.K509N	2.24103	0.539087
7	116757641	C	T	MET	+	COSM5938182	c.1969C>T	p.P657S	0.507758	0.54108
7	116775110	A	G	MET	+	COSM8494734	c.3312A>G	p.R1104=	0.48411	0.54108
7	116778944	G	A	MET	+	COSM131782	c.3563G>A	p.R1188Q	0.505792	0.54108
7	116795716	T	C	MET	+	COSM9996110	c.3914T>C	p.V1305A	0.583595	0.54108
7	116699742	A	G	MET	+	COSM9988483	c.658A>G	p.K220E	2.02494	0.546574
7	116758466	A	G	MET	+	COSM7376942	c.2110A>G	p.N704D	0.453322	0.546574
7	116763215	T	C	MET	+	COSM5609367	c.2584T>C	p.F862L	0.383996	0.546574
7	116771533	A	C	MET	+	COSM7403838	c.2820A>C	p.K940N	3.38359	0.546574
7	116771875	G	A	MET	+	COSM8022493	c.2968G>A	p.D990N	1.86218	0.546574
7	116771941	G	A	MET	+	COSM3922540	c.3034G>A	p.E1012K	2.54441	0.546574
7	116796005	G	T	MET	+	COSM7079394	c.4108G>T	p.V1370L	0.519582	0.546574
7	116731842	G	A	MET	+	COSM9797899	c.1375G>A	p.E459K	2.52377	0.549576
7	116757764	A	T	MET	+	COSM744046	c.2092A>T	p.T698S	1.82234	0.549576
7	116700213	A	T	MET	+	COSM4451247	c.1129A>T	p.I377F	2.50108	0.549817
7	116757475	T	C	MET	+	COSM3928771	c.1901T>C	p.F634S	3.21797	0.549817
7	116699420	G	A	MET	+	COSM5609375	c.336G>A	p.W112*	0.591191	0.551396
7	116699727	T	A	MET	+	COSM5414795	c.643T>A	p.S215T	3.16422	0.551396
7	116796042	C	T	MET	+	COSM5935297	c.4145C>T	p.P1382L	1.7088	0.551396
7	116699120	C	T	MET	+	COSM6711546	c.36C>T	p.L12=	0.529078	0.556453
7	116759444	C	T	MET	+	COSM7346913	c.2372C>T	p.P791L	1.76117	0.557139
7	116774946	T	C	MET	+	COSM6941734	c.3148T>C	p.S1050P	0.635701	0.557139
7	116783348	C	A	MET	+	COSM9360272	c.3731C>A	p.A1244D	1.82464	0.557139
7	116796026	G	A	MET	+	COSM6945057	c.4129G>A	p.V1377I	1.33598	0.563875
7	116796047	C	T	MET	+	COSM3632226	c.4150C>T	p.P1384S	2.20002	0.56615
7	116700066	C	T	MET	+	COSM6964159	c.982C>T	p.Q328*	1.75433	0.572421
7	116731701	C	T	MET	+	COSM1084391	c.1234C>T	p.R412C	1.75482	0.572421
7	116740908	A	G	MET	+	COSM1257635	c.1584A>G	p.Q528=	0.358906	0.572421
7	116740908	A	G	MET	1	dbSNP			0.358906	0.572421
7	116783394	A	G	MET	+	COSM9495302	c.3777A>G	p.T1259=	1.50811	0.572421
7	116731787	A	G	MET	+	COSM5617386	c.1320A>G	p.T440=	0.434521	0.58235
7	116700024	T	C	MET	+	COSM6191588	c.940T>C	p.F314L	0.595986	0.583109
7	116700113	C	T	MET	+	COSM9580427	c.1029C>T	p.F343=	0.557293	0.583109
7	116731732	C	T	MET	+	COSM6909113	c.1265C>T	p.T422I	2.00798	0.583109
7	116740863	C	T	MET	+	COSM5609365	c.1539C>T	p.I513=	1.63353	0.583109
7	116740964	G	T	MET	+	COSM7111417	c.1640G>T	p.R547L	2.07087	0.583109
7	116755482	G	A	MET	+	COSM106579	c.1829G>A	p.C610Y	1.417	0.583109
7	116757533	C	T	MET	+	COSM3781250	c.1959C>T	p.S653=	1.84746	0.583109
7	116758598	C	T	MET	+	COSM9770610	c.2242C>T	p.H748Y	2.01922	0.583109
7	116763060	A	C	MET	+	COSM10044715	c.2429A>C	p.H810P	2.37659	0.583109
7	116763123	T	C	MET	+	COSM4384208	c.2492T>C	p.L831P	1.35789	0.583109
7	116769668	A	T	MET	+	COSM1559764	c.2661A>T	p.A887=	2.40447	0.583109
7	116771513	T	C	MET	+	COSM6958650	c.2800T>C	p.S934P	3.6311	0.583109
7	116771560	C	T	MET	+	COSM7884996	c.2847C>T	p.F949=	0.456738	0.583109
7	116775004	T	C	MET	+	COSM6854666	c.3206T>C	p.V1069A	0.592412	0.583109
7	116795930	C	T	MET	+	COSM4966412	c.4033C>T	p.R1345C	1.28311	0.583109
7	116699372	C	A	MET	+	COSM9495289	c.288C>A	p.F96L	1.82262	0.591261
7	116699966	G	T	MET	+	COSM6254589	c.882G>T	p.M294I	0.303617	0.591261
7	116775061	T	A	MET	+	COSM484661	c.3263T>A	p.V1088E	1.67029	0.591261
7	116796025	C	T	MET	+	COSM6454424	c.4128C>T	p.N1376=	1.58303	0.591261
7	116699310	G	T	MET	+	COSM6938910	c.226G>T	p.E76*	1.80887	0.591978
7	116771945	T	C	MET	+	COSM6948142	c.3038T>C	p.M1013T	3.52721	0.591978
7	116700263	T	A	MET	+	COSM3877460	c.1179T>A	p.N393K	1.81705	0.600365
7	116783400	A	C	MET	+	COSM9495303	c.3783A>C	p.A1261=	0	0.606129
7	116796074	G	A	MET	+	COSM1257634	c.4177G>A	p.A1393T	1.5763	0.620706
7	116769776	C	T	MET	+	COSM9112527	c.2769C>T	p.S923=	1.44782	0.621564
7	116777445	C	G	MET	+	COSM697	c.3370C>G	p.H1124D	0	0.623022
7	116700106	T	C	MET	+	COSM7325484	c.1022T>C	p.I341T	0.427569	0.625471
7	116755424	C	T	MET	+	COSM3256945	c.1771C>T	p.R591W	1.39249	0.626848
7	116699441	T	C	MET	+	COSM9051346	c.357T>C	p.A119=	1.52299	0.628184
7	116782091	A	T	MET	+	COSM7276175	c.3680A>T	p.N1227I	1.89204	0.628184
7	116699914	G	T	MET	+	COSM9018424	c.830G>T	p.R277I	2.12362	0.638068
7	116796002	C	T	MET	+	COSM8120335	c.4105C>T	p.H1369Y	0.552583	0.64844
7	116771972	G	A	MET	+	COSM8632754	c.3065G>A	p.R1022Q	1.80334	0.657175
7	116769678	G	A	MET	+	COSM6967178	c.2671G>A	p.E891K	2.30877	0.669683
7	116769723	C	T	MET	+	COSM9123331	c.2716C>T	p.H906Y	1.99015	0.669683
7	116769723	C	T	MET	1	dbSNP			1.99015	0.669683
7	116699519	C	G	MET	+	COSM1622237	c.435C>G	p.V145=	5.35172	0.681118
7	116699626	G	A	MET	+	COSM6919493	c.542G>A	p.G181E	1.5276	0.681118
7	116739960	C	A	MET	+	COSM6978985	c.1403C>A	p.S468Y	2.25421	0.681118
7	116739978	C	T	MET	+	COSM240654	c.1421C>T	p.T474I	2.24162	0.681118
7	116739995	C	T	MET	+	COSM9784924	c.1438C>T	p.L480F	1.75282	0.681118
7	116740996	C	T	MET	+	COSM1757179	c.1672C>T	p.Q558*	1.78276	0.681118
7	116771597	G	T	MET	+	COSM8896976	c.2884G>T	p.A962S	2.92125	0.681118
7	116771906	G	T	MET	+	COSM8898807	c.2999G>T	p.R1000M	1.56997	0.681118
7	116771970	C	G	MET	+	COSM6108463	c.3063C>G	p.Y1021*	#DIV/0!	0.681118
7	116775080	G	C	MET	+	COSM744043	c.3282G>C	p.L1094=	#DIV/0!	0.681118
7	116778955	C	A	MET	+	COSM7954799	c.3574C>A	p.H1192N	1.89951	0.681118
7	116795678	G	T	MET	+	COSM6968297	c.3876G>T	p.W1292C	1.64039	0.681118
7	116783340	T	C	MET	+	COSM9495297	c.3723T>C	p.F1241=	0.403588	0.68275
7	116795674	T	C	MET	+	COSM6946746	c.3872T>C	p.L1291P	0.592946	0.68275
7	116699757	G	A	MET	+	COSM1722239	c.673G>A	p.G225S	0.405202	0.683094
7	116758554	C	T	MET	+	COSM4986584	c.2198C>T	p.T733I	0.381459	0.684133
7	116740078	G	A	MET	+	COSM3778049	c.1521G>A	p.G507=	1.58438	0.688725
7	116755429	G	A	MET	+	COSM8142505	c.1776G>A	p.R592=	0.657147	0.688725
7	116699511	C	T	MET	+	COSM9123325	c.427C>T	p.R143*	1.3498	0.693422
7	116699117	C	T	MET	+	COSM5406285	c.33C>T	p.I11=	1.69095	0.694389
7	116699144	G	C	MET	+	COSM6964308	c.60G>C	p.Q20H	4.7136	0.694389
7	116699762	T	A	MET	+	COSM7344357	c.678T>A	p.F226L	2.70274	0.694389
7	116700051	A	G	MET	+	COSM5021009	c.967A>G	p.S323G	1.84511	0.694389
7	116755450	G	A	MET	+	COSM8014656	c.1797G>A	p.K599=	0.645877	0.694389
7	116757687	G	A	MET	+	COSM6974060	c.2015G>A	p.G672D	1.26733	0.694389
7	116769764	G	A	MET	+	COSM3632219	c.2757G>A	p.L919=	0.554395	0.694389
7	116774940	G	T	MET	+	COSM6959444	c.3142G>T	p.D1048Y	1.88201	0.694389
7	116778949	G	A	MET	+	COSM6933415	c.3568G>A	p.E1190K	1.84731	0.694389
7	116795932	C	T	MET	+	COSM4992827	c.4035C>T	p.R1345=	1.68648	0.694389
7	116796092	A	G	MET	+	COSM6914301	c.4195A>G	p.T1399A	1.4333	0.694389
7	116699407	C	T	MET	+	COSM5604078	c.323C>T	p.S108L	0.624551	0.695124
7	116700145	C	T	MET	+	COSM10032826	c.1061C>T	p.A354V	1.27145	0.695124
7	116699333	G	A	MET	+	COSM4153775	c.249G>A	p.E83=	0.511348	0.697133
7	116699456	C	G	MET	+	COSM7519601	c.372C>G	p.T124=	2.57324	0.703116
7	116700069	C	A	MET	+	COSM5702589	c.985C>A	p.L329I	2.07172	0.704452
7	116699149	G	A	MET	+	COSM6969110	c.65G>A	p.S22N	1.66933	0.704801
7	116699225	C	T	MET	+	COSM3877456	c.141C>T	p.T47=	1.40834	0.707841
7	116699867	C	T	MET	+	COSM1755034	c.783C>T	p.F261=	2.03698	0.707841
7	116699526	C	T	MET	+	COSM9581221	c.442C>T	p.H148Y	0.574882	0.708579
7	116699138	G	T	MET	+	COSM4386645	c.54G>T	p.L18F	0.587769	0.719126
7	116699641	C	T	MET	+	COSM7718594	c.557C>T	p.S186L	1.61456	0.724614
7	116699985	A	G	MET	+	COSM7339162	c.901A>G	p.T301A	1.78002	0.724614
7	116777465	G	A	MET	+	COSM701	c.3390G>A	p.L1130=	1.79807	0.724614
7	116795667	G	A	MET	+	COSM3256994	c.3865G>A	p.V1289M	1.45644	0.724614
7	116795692	G	C	MET	+	COSM5443870	c.3890G>C	p.R1297T	0.325119	0.724614
7	116699892	G	T	MET	+	COSM9360271	c.808G>T	p.D270Y	0.452685	0.727046
7	116700043	C	G	MET	+	COSM4963403	c.959C>G	p.A320G	0.34449	0.727046
7	116700172	G	A	MET	+	COSM9992460	c.1088G>A	p.C363Y	0.644982	0.727046
7	116782022	T	G	MET	+	COSM6191592	c.3611T>G	p.L1204R	0.456039	0.727046
7	116699619	G	A	MET	+	COSM4384200	c.535G>A	p.A179T	1.37096	0.7276
7	116699646	G	A	MET	+	COSM6962336	c.562G>A	p.V188I	1.37202	0.7276
7	116758493	G	C	MET	+	COSM4989513	c.2137G>C	p.A713P	0.352301	0.7276
7	116771945	T	G	MET	+	COSM10003678	c.3038T>G	p.M1013R	0.352721	0.7276
7	116699450	C	T	MET	+	COSM9495295	c.366C>T	p.V122=	1.32152	0.729798
7	116700060	G	T	MET	+	COSM8035963	c.976G>T	p.G326W	1.97342	0.729798
7	116755374	C	G	MET	+	COSM1447456	c.1721C>G	p.P574R	0.318345	0.729798
7	116755404	G	T	MET	+	COSM6953379	c.1751G>T	p.C584F	1.68218	0.729798
7	116755428	G	T	MET	+	COSM9594747	c.1775G>T	p.R592M	1.68436	0.729798
7	116763107	C	A	MET	+	COSM7175630	c.2476C>A	p.Q826K	1.4825	0.729798
7	116763236	T	C	MET	+	COSM6974708	c.2605T>C	p.S869P	1.71096	0.729798
7	116775017	C	T	MET	+	COSM9601654	c.3219C>T	p.L1073=	0.472161	0.729798
7	116795987	G	T	MET	+	COSM6975147	c.4090G>T	p.G1364W	1.48747	0.729798
7	116699836	A	C	MET	+	COSM6948810	c.752A>C	p.H251P	2.39603	0.734112
7	116699942	T	G	MET	+	COSM1622238	c.858T>G	p.S286=	2.37957	0.734112
7	116783335	G	A	MET	+	COSM9149625	c.3718G>A	p.D1240N	1.92748	0.734112
7	116699637	C	T	MET	+	COSM5919364	c.553C>T	p.L185F	1.89785	0.734364
7	116757502	G	T	MET	+	COSM7252815	c.1928G>T	p.G643V	1.64304	0.734364
7	116795916	C	A	MET	+	COSM6175966	c.4019C>A	p.P1340H	1.52828	0.740033
7	116699355	G	A	MET	+	COSM6944811	c.271G>A	p.E91K	0.614555	0.740064
7	116700126	C	T	MET	+	COSM8926874	c.1042C>T	p.Q348*	0.63715	0.754194
7	116771529	G	C	MET	+	COSM7339575	c.2816G>C	p.G939A	2.90139	0.754194
7	116771612	C	T	MET	+	COSM6961895	c.2899C>T	p.L967F	2.91494	0.754194
7	116771972	G	T	MET	+	COSM6438049	c.3065G>T	p.R1022L	1.65306	0.754194
7	116775022	C	T	MET	+	COSM6918927	c.3224C>T	p.A1075V	1.65189	0.754194
7	116769668	A	C	MET	+	COSM1559763	c.2661A>C	p.A887=	2.88536	0.754417
7	116699130	T	C	MET	+	COSM6968599	c.46T>C	p.F16L	0.716629	0.754755
7	116755402	A	G	MET	+	COSM3256944	c.1749A>G	p.I583M	1.77888	0.754755
7	116771946	G	T	MET	+	COSM3765309	c.3039G>T	p.M1013I	0.620952	0.754755
7	116778817	G	T	MET	+	COSM4640765	c.3436G>T	p.G1146*	1.61755	0.754755
7	116796007	G	A	MET	+	COSM8195692	c.4110G>A	p.V1370=	1.6514	0.754755
7	116699804	G	A	MET	+	COSM9855620	c.720G>A	p.E240=	1.59182	0.756541
7	116758501	C	T	MET	+	COSM5718648	c.2145C>T	p.T715=	1.76021	0.756541
7	116699774	G	A	MET	+	COSM5534469	c.690G>A	p.T230=	0.676437	0.761407
7	116731817	C	T	MET	+	COSM7483206	c.1350C>T	p.L450=	0.498596	0.763037
7	116759459	A	C	MET	+	COSM9990627	c.2387A>C	p.N796T	2.05208	0.763037
7	116774980	C	T	MET	+	COSM9447080	c.3182C>T	p.S1061F	0.597497	0.763037
7	116778932	G	A	MET	+	COSM6711553	c.3551G>A	p.R1184Q	0.674251	0.763037
7	116783361	T	C	MET	+	COSM9495298	c.3744T>C	p.Y1248=	0.266019	0.763037
7	116771875	G	T	MET	+	COSM5967508	c.2968G>T	p.D990Y	2.02771	0.763926
7	116771965	G	A	MET	+	COSM5766675	c.3058G>A	p.D1020N	1.63018	0.763926
7	116777435	C	T	MET	+	COSM1084407	c.3360C>T	p.G1120=	1.46327	0.763926
7	116699768	T	G	MET	+	COSM6444803	c.684T>G	p.F228L	0.225445	0.7644
7	116771909	T	A	MET	+	COSM4946456	c.3002T>A	p.L1001H	2.00613	0.7644
7	116763118	G	C	MET	+	COSM9605702	c.2487G>C	p.L829=	1.9826	0.770558
7	116699126	C	T	MET	+	COSM3632198	c.42C>T	p.L14=	0.615022	0.770582
7	116699833	T	C	MET	+	COSM6711551	c.749T>C	p.V250A	0.615486	0.770582
7	116700046	A	G	MET	+	COSM9992709	c.962A>G	p.Y321C	0.413258	0.770582
7	116700191	T	A	MET	+	COSM6930418	c.1107T>A	p.Y369*	1.94387	0.770582
7	116700255	G	A	MET	+	COSM7344358	c.1171G>A	p.G391R	0.712746	0.770582
7	116739968	G	C	MET	+	COSM6837111	c.1411G>C	p.G471R	1.97106	0.770582
7	116739983	C	T	MET	+	COSM598584	c.1426C>T	p.H476Y	0.630231	0.770582
7	116759432	C	T	MET	+	COSM9926015	c.2360C>T	p.S787L	1.56137	0.770582
7	116763128	C	A	MET	+	COSM7448251	c.2497C>A	p.L833M	1.51447	0.770582
7	116771912	T	C	MET	+	COSM6006420	c.3005T>C	p.V1002A	0.614398	0.770582
7	116775092	C	T	MET	+	COSM4992825	c.3294C>T	p.F1098=	0.678425	0.770582
7	116777406	T	A	MET	+	COSM1725666	c.3331T>A	p.Y1111N	0.417296	0.770582
7	116777431	A	T	MET	+	COSM6912322	c.3356A>T	p.D1119V	1.70399	0.770582
7	116778800	C	T	MET	+	COSM6933847	c.3419C>T	p.S1140F	0.665426	0.770582
7	116778881	G	T	MET	+	COSM6934586	c.3500G>T	p.S1167I	1.9543	0.770582
7	116782013	G	A	MET	+	COSM1286163	c.3602G>A	p.G1201D	1.67219	0.770582
7	116783417	G	A	MET	+	COSM10075247	c.3800G>A	p.W1267*	2.09777	0.770582
7	116795974	C	A	MET	+	COSM404626	c.4077C>A	p.F1359L	0.531786	0.770582
7	116795989	G	A	MET	+	COSM7665295	c.4092G>A	p.G1364=	1.36906	0.770582
7	116795784	G	A	MET	+	COSM9808442	c.3982G>A	p.D1328N	0.673719	0.779272
7	116740897	T	A	MET	+	COSM240655	c.1573T>A	p.S525T	1.43618	0.782265
7	116755425	G	A	MET	+	COSM7000463	c.1772G>A	p.R591Q	1.51993	0.786679
7	116795911	G	T	MET	+	COSM6941814	c.4014G>T	p.W1338C	1.56243	0.790694
7	116700066	C	A	MET	+	COSM8757722	c.982C>A	p.Q328K	1.47733	0.793918
7	116700215	C	A	MET	1	dbSNP			1.66754	0.793918
7	116700235	G	T	MET	+	COSM9233258	c.1151G>T	p.R384I	1.65921	0.793918
7	116757774	G	T	MET	+	COSM7541120	c.2102G>T	p.S701I	1.88948	0.793918
7	116699782	C	T	MET	+	COSM6983582	c.698C>T	p.S233F	1.6284	0.795387
7	116731769	C	A	MET	+	COSM4445077	c.1302C>A	p.F434L	1.85679	0.795387
7	116740852	A	T	MET	+	COSM7350464	c.1528A>T	p.I510F	0.649798	0.795387
7	116740983	C	T	MET	+	COSM6711547	c.1659C>T	p.S553=	0.843636	0.795387
7	116771876	A	C	MET	+	COSM6933072	c.2969A>C	p.D990A	2.41594	0.795387
7	116739951	T	G	MET	+	COSM9123334	c.1394T>G	p.V465G	1.49953	0.804307
7	116759474	G	A	MET	+	COSM9494814	c.2402G>A	p.G801E	1.59987	0.806592
7	116778949	G	C	MET	+	COSM7339574	c.3568G>C	p.E1190Q	2.30914	0.809116
7	116699936	A	G	MET	+	COSM4381454	c.852A>G	p.I284M	2.2699	0.812645
7	116755368	G	A	MET	+	COSM8520252	c.1715G>A	p.S572N	1.56063	0.812645
7	116755368	G	A	MET	1	dbSNP			1.56063	0.812645
7	116699862	T	C	MET	+	COSM6965048	c.778T>C	p.Y260H	0.493037	0.815857
7	116699486	C	T	MET	+	COSM6039072	c.402C>T	p.G134=	0.794742	0.816834
7	116699492	C	T	MET	+	COSM3922539	c.408C>T	p.V136=	1.46197	0.816834
7	116757699	C	T	MET	+	COSM7325380	c.2027C>T	p.T676I	0.581177	0.816834
7	116769768	T	C	MET	+	COSM5436039	c.2761T>C	p.L921=	0.594937	0.816834
7	116700160	G	T	MET	+	COSM4384201	c.1076G>T	p.R359L	1.78535	0.833982
7	116741019	C	G	MET	+	COSM744047	c.1695C>G	p.I565M	4.30376	0.833982
7	116769789	G	C	MET	+	COSM5047343	c.2782G>C	p.E928Q	4.3472	0.833982
7	116775082	T	C	MET	+	COSM5014010	c.3284T>C	p.I1095T	1.82122	0.833982
7	116778925	G	A	MET	+	COSM9207229	c.3544G>A	p.D1182N	1.78897	0.833982
7	116795789	C	T	MET	+	COSM8054130	c.3987C>T	p.P1329=	0.679493	0.833982
7	116699336	C	T	MET	+	COSM3877457	c.252C>T	p.Y84=	1.43133	0.839185
7	116699519	C	A	MET	+	COSM6354773	c.435C>A	p.V145=	1.7202	0.839507
7	116699998	A	C	MET	+	COSM6951790	c.914A>C	p.K305T	0.392896	0.839507
7	116731747	T	G	MET	+	COSM3778048	c.1280T>G	p.V427G	1.50883	0.839507
7	116758459	T	C	MET	+	COSM3949798	c.2103T>C	p.S701=	0.714979	0.839507
7	116774925	C	T	MET	+	COSM3727565	c.3127C>T	p.Q1043*	0.757251	0.839507
7	116699167	A	T	MET	+	COSM5797593	c.83A>T	p.E28V	1.39146	0.839563
7	116699528	C	A	MET	+	COSM5710318	c.444C>A	p.H148Q	1.67542	0.839563
7	116699656	G	A	MET	+	COSM9123326	c.572G>A	p.R191Q	1.33183	0.839563
7	116699758	G	T	MET	+	COSM8492361	c.674G>T	p.G225V	1.68906	0.839563
7	116700146	C	T	MET	+	COSM8271224	c.1062C>T	p.A354=	1.39059	0.839563
7	116700190	A	G	MET	+	COSM7344345	c.1106A>G	p.Y369C	2.08178	0.839563
7	116731743	C	T	MET	+	COSM1496451	c.1276C>T	p.R426C	1.24177	0.839563
7	116731802	C	T	MET	+	COSM9450046	c.1335C>T	p.F445=	0.579754	0.839563
7	116731830	C	A	MET	+	COSM3256938	c.1363C>A	p.L455I	2.09989	0.839563
7	116739966	C	T	MET	+	COSM6927005	c.1409C>T	p.S470L	1.5169	0.839563
7	116757489	A	C	MET	+	COSM3995296	c.1915A>C	p.I639L	0.398297	0.839563
7	116757738	A	T	MET	+	COSM6921610	c.2066A>T	p.H689L	1.51341	0.839563
7	116758545	A	T	MET	+	COSM8830281	c.2189A>T	p.N730I	1.51366	0.839563
7	116763072	C	T	MET	+	COSM6191590	c.2441C>T	p.S814L	1.27252	0.839563
7	116763122	C	T	MET	+	COSM5991495	c.2491C>T	p.L831F	1.59136	0.839563
7	116763249	A	G	MET	+	COSM8996622	c.2618A>G	p.E873G	0.552742	0.839563
7	116771592	C	T	MET	+	COSM9583061	c.2879C>T	p.S960L	2.19421	0.839563
7	116775018	A	G	MET	+	COSM5756944	c.3220A>G	p.S1074G	1.52555	0.839563
7	116775075	A	G	MET	+	COSM6936577	c.3277A>G	p.S1093G	1.59547	0.839563
7	116777405	A	T	MET	+	COSM7309779	c.3330A>T	p.V1110=	0.534806	0.839563
7	116778813	C	T	MET	+	COSM9053642	c.3432C>T	p.T1144=	1.38479	0.839563
7	116778886	G	T	MET	+	COSM6382130	c.3505G>T	p.G1169W	1.3422	0.839563
7	116778894	G	A	MET	+	COSM7689443	c.3513G>A	p.P1171=	1.34207	0.839563
7	116778943	C	T	MET	+	COSM1214928	c.3562C>T	p.R1188*	0.535346	0.839563
7	116783342	G	A	MET	+	COSM7325349	c.3725G>A	p.G1242D	0.560638	0.839563
7	116783353	G	A	MET	+	COSM5015794	c.3736G>A	p.D1246N	0.634981	0.839563
7	116795692	G	A	MET	+	COSM4898550	c.3890G>A	p.R1297K	1.51722	0.839563
7	116795703	C	T	MET	+	COSM6961896	c.3901C>T	p.P1301S	1.49701	0.839563
7	116796016	T	A	MET	+	COSM3662871	c.4119T>A	p.T1373=	1.72069	0.839563
7	116755362	C	T	MET	+	COSM9995136	c.1709C>T	p.P570L	1.42946	0.843422
7	116769668	A	G	MET	+	COSM1559765	c.2661A>G	p.A887=	0.649206	0.843422
7	116778893	C	T	MET	+	COSM4489673	c.3512C>T	p.P1171L	0.722612	0.843422
7	116795772	G	A	MET	+	COSM6711550	c.3970G>A	p.E1324K	1.30357	0.843422
7	116740902	C	T	MET	+	COSM9493853	c.1578C>T	p.C526=	1.36949	0.854536
7	116769694	G	A	MET	+	COSM9446493	c.2687G>A	p.G896E	1.60841	0.854536
7	116740990	T	C	MET	+	COSM6976940	c.1666T>C	p.W556R	1.58287	0.858053
7	116795779	G	T	MET	+	COSM4429697	c.3977G>T	p.C1326F	0.684737	0.858053
7	116783453	C	T	MET	+	COSM9232950	c.3836C>T	p.T1279I	1.48225	0.860162
7	116755515	C	T	MET	+	COSM9581080	c.1862C>T	p.T621I	1.40883	0.862962
7	116700085	G	A	MET	+	COSM9583211	c.1001G>A	p.G334E	0.688218	0.86596
7	116699631	A	G	MET	+	COSM1725420	c.547A>G	p.K183E	0.733321	0.868839
7	116699644	C	T	MET	+	COSM9514996	c.560C>T	p.S187F	1.42056	0.868839
7	116699984	C	T	MET	+	COSM6711548	c.900C>T	p.L300=	0.586883	0.868839
7	116755373	C	T	MET	+	COSM9090210	c.1720C>T	p.P574S	0.681143	0.868839
7	116763066	C	T	MET	+	COSM6918904	c.2435C>T	p.S812F	1.36162	0.868839
7	116795665	G	T	MET	+	COSM6196893	c.3863G>T	p.G1288V	1.35488	0.868839
7	116700120	T	C	MET	+	COSM3411511	c.1036T>C	p.F346L	0.741435	0.873929
7	116771549	G	A	MET	+	COSM6503452	c.2836G>A	p.D946N	0.623132	0.873929
7	116795955	C	T	MET	+	COSM10013714	c.4058C>T	p.S1353F	1.31059	0.873929
7	116699531	T	G	MET	+	COSM7266925	c.447T>G	p.N149K	1.42663	0.879204
7	116740920	C	T	MET	+	COSM4946470	c.1596C>T	p.A532=	1.57121	0.879204
7	116755499	G	T	MET	+	COSM8080212	c.1846G>T	p.E616*	1.69509	0.879204
7	116757739	C	A	MET	+	COSM1622239	c.2067C>A	p.H689Q	0.527534	0.879204
7	116771914	A	T	MET	+	COSM10073451	c.3007A>T	p.S1003C	1.72172	0.879204
7	116782051	G	A	MET	+	COSM9966162	c.3640G>A	p.A1214T	1.36533	0.879204
7	116782070	A	G	MET	+	COSM6191594	c.3659A>G	p.H1220R	1.361	0.879204
7	116796010	C	T	MET	+	COSM1084415	c.4113C>T	p.N1371=	0.750334	0.879204
7	116796096	G	A	MET	+	COSM6963221	c.4199G>A	p.R1400Q	1.3104	0.88063
7	116700243	C	T	MET	+	COSM6438052	c.1159C>T	p.Q387*	1.38499	0.885747
7	116777414	G	T	MET	+	COSM5007736	c.3339G>T	p.G1113=	1.3892	0.885747
7	116699247	G	A	MET	+	COSM6914818	c.163G>A	p.V55I	1.49029	0.891336
7	116699432	C	G	MET	+	COSM7344356	c.348C>G	p.I116M	0.324098	0.891336
7	116700102	G	A	MET	+	COSM5991499	c.1018G>A	p.D340N	1.51428	0.891336
7	116740951	G	A	MET	+	COSM3632210	c.1627G>A	p.D543N	1.24062	0.891336
7	116757532	C	T	MET	+	COSM7981114	c.1958C>T	p.S653F	0.645957	0.891336
7	116771525	C	T	MET	+	COSM6945009	c.2812C>T	p.L938F	0.636529	0.891336
7	116771869	C	T	MET	+	COSM1666978	c.2962C>T	p.R988C	1.36723	0.891336
7	116771869	C	T	MET	1	dbSNP			1.36723	0.891336
7	116775021	G	T	MET	+	COSM6318178	c.3223G>T	p.A1075S	0.660876	0.891336
7	116778865	G	A	MET	+	COSM245660	c.3484G>A	p.G1162R	0.728495	0.891336
7	116795720	C	T	MET	+	COSM9800446	c.3918C>T	p.N1306=	1.54913	0.891336
7	116795751	G	C	MET	+	COSM7347778	c.3949G>C	p.G1317R	0.324589	0.891336
7	116699904	T	A	MET	+	COSM10089598	c.820T>A	p.F274I	0.338672	0.896767
7	116700123	G	T	MET	1	dbSNP			1.62074	0.896767
7	116731752	T	G	MET	+	COSM1084393	c.1285T>G	p.L429V	1.62471	0.896767
7	116740964	G	A	MET	+	COSM3632211	c.1640G>A	p.R547Q	1.35823	0.896767
7	116755425	G	C	MET	+	COSM9113396	c.1772G>C	p.R591P	2.13741	0.896767
7	116757474	T	C	MET	+	COSM282766	c.1900T>C	p.F634L	1.60855	0.896767
7	116757731	T	A	MET	+	COSM4155384	c.2059T>A	p.S687T	0.283392	0.896767
7	116763179	G	C	MET	+	COSM6530236	c.2548G>C	p.D850H	2.12814	0.896767
7	116769770	G	C	MET	+	COSM421629	c.2763G>C	p.L921F	2.16788	0.896767
7	116774910	T	A	MET	+	COSM4760430	c.3112T>A	p.S1038T	1.65717	0.896767
7	116777440	A	T	MET	+	COSM6438054	c.3365A>T	p.K1122I	0.346598	0.896767
7	116783342	G	C	MET	+	COSM6356981	c.3725G>C	p.G1242A	0.336383	0.896767
7	116783406	G	A	MET	+	COSM9495304	c.3789G>A	p.L1263=	1.31766	0.896767
7	116699723	G	A	MET	+	COSM1084377	c.639G>A	p.S213=	1.26019	0.905916
7	116699954	C	A	MET	+	COSM6039073	c.870C>A	p.S290=	1.4807	0.905916
7	116731789	C	G	MET	+	COSM6175969	c.1322C>G	p.S441C	#DIV/0!	0.905916
7	116757476	C	T	MET	+	COSM7981620	c.1902C>T	p.F634=	0.55177	0.906971
7	116699832	G	C	MET	+	COSM1732428	c.748G>C	p.V250L	#DIV/0!	0.908962
7	116783421	G	A	MET	+	COSM694	c.3804G>A	p.M1268I	1.42132	0.908962
7	116740926	C	T	MET	+	COSM3632209	c.1602C>T	p.P534=	1.63706	0.919792
7	116769651	G	A	MET	+	COSM421630	c.2644G>A	p.D882N	1.65026	0.919792
7	116769708	G	A	MET	+	COSM9994927	c.2701G>A	p.E901K	1.65664	0.919792
7	116771870	G	A	MET	+	COSM9079055	c.2963G>A	p.R988H	0.750061	0.919792
7	116778817	G	A	MET	+	COSM6503453	c.3436G>A	p.G1146R	1.38647	0.919792
7	116795669	G	T	MET	+	COSM6471566	c.3867G>T	p.V1289=	0.685484	0.919792
7	116700209	C	A	MET	+	COSM6944374	c.1125C>A	p.N375K	1.59171	0.922752
7	116774916	C	T	MET	+	COSM1084401	c.3118C>T	p.R1040*	1.29342	0.922752
7	116699606	C	T	MET	+	COSM8018238	c.522C>T	p.D174=	1.51844	0.938174
7	116775069	C	T	MET	+	COSM1084405	c.3271C>T	p.P1091S	0.795653	0.942028
7	116699185	A	C	MET	+	COSM9993083	c.101A>C	p.E34A	1.39123	0.942932
7	116699749	C	T	MET	+	COSM10075906	c.665C>T	p.T222M	0.709767	0.942932
7	116731692	T	G	MET	+	COSM9996132	c.1225T>G	p.C409G	1.84746	0.942932
7	116739987	T	G	MET	+	COSM6922931	c.1430T>G	p.V477G	0.636464	0.942932
7	116740889	A	G	MET	+	COSM9990402	c.1565A>G	p.H522R	1.43696	0.942932
7	116740958	G	A	MET	+	COSM4606598	c.1634G>A	p.C545Y	1.33678	0.942932
7	116758593	A	G	MET	+	COSM6984456	c.2237A>G	p.E746G	1.57262	0.942932
7	116763185	A	T	MET	+	COSM7376943	c.2554A>T	p.I852F	0.591864	0.942932
7	116771956	G	A	MET	+	COSM9233305	c.3049G>A	p.E1017K	1.31804	0.942932
7	116774922	G	T	MET	+	COSM6273842	c.3124G>T	p.V1042L	0.644723	0.942932
7	116774967	G	A	MET	+	COSM9806724	c.3169G>A	p.D1057N	1.32099	0.942932
7	116777433	G	T	MET	+	COSM9991247	c.3358G>T	p.G1120C	1.56613	0.942932
7	116777455	T	A	MET	+	COSM6438048	c.3380T>A	p.V1127E	0.630395	0.942932
7	116778827	T	C	MET	+	COSM704	c.3446T>C	p.M1149T	0.63227	0.942932
7	116778894	G	T	MET	+	COSM8447906	c.3513G>T	p.P1171=	1.5679	0.942932
7	116778944	G	T	MET	+	COSM9862107	c.3563G>T	p.R1188L	1.85457	0.942932
7	116782019	G	T	MET	+	COSM6471565	c.3608G>T	p.G1203V	1.36696	0.942932
7	116783311	G	A	MET	+	COSM5413926	c.3694G>A	p.E1232K	1.35315	0.942932
7	116771507	G	A	MET	+	COSM5575638	c.2794G>A	p.A932T	0.770653	0.951046
7	116771983	C	T	MET	+	COSM5919365	c.3076C>T	p.P1026S	1.32493	0.951046
7	116699166	G	C	MET	+	COSM9360267	c.82G>C	p.E28Q	1.48829	0.955783
7	116700002	G	C	MET	+	COSM162457	c.918G>C	p.K306N	0.457415	0.955783
7	116700229	A	G	MET	+	COSM6951943	c.1145A>G	p.N382S	0.462396	0.955783
7	116700235	G	C	MET	+	COSM7124680	c.1151G>C	p.R384T	0.460891	0.955783
7	116731702	G	C	MET	+	COSM7344346	c.1235G>C	p.R412P	0.461446	0.955783
7	116740945	T	G	MET	+	COSM6844464	c.1621T>G	p.C541G	1.15323	0.955783
7	116740989	A	T	MET	+	COSM9494493	c.1665A>T	p.T555=	1.42373	0.955783
7	116771989	G	A	MET	+	COSM6924587	c.3082G>A	p.D1028N	1.41464	0.955783
7	116775084	G	A	MET	+	COSM6919754	c.3286G>A	p.V1096M	1.41366	0.955783
7	116782027	G	C	MET	+	COSM5015793	c.3616G>C	p.V1206L	0.457769	0.955783
7	116795957	C	T	MET	+	COSM6922177	c.4060C>T	p.R1354W	1.25573	0.955783
7	116795993	C	A	MET	+	COSM7344352	c.4096C>A	p.H1366N	1.51549	0.955783
7	116700160	G	A	MET	+	COSM1286164	c.1076G>A	p.R359Q	1.30692	0.955895
7	116731687	C	A	MET	+	COSM6849644	c.1220C>A	p.S407*	1.38508	0.957167
7	116778919	C	T	MET	+	COSM3724575	c.3538C>T	p.H1180Y	1.39337	0.957167
7	116795956	C	T	MET	+	COSM9801251	c.4059C>T	p.S1353=	1.2561	0.957167
7	116700195	A	G	MET	+	COSM5406286	c.1111A>G	p.N371D	0.642517	0.957947
7	116699451	G	A	MET	+	COSM6966486	c.367G>A	p.D123N	1.19073	0.963775
7	116699954	C	T	MET	+	COSM9800460	c.870C>T	p.S290=	1.3668	0.973461
7	116700242	C	T	MET	+	COSM7104494	c.1158C>T	p.L386=	1.38382	0.973461
7	116731825	C	G	MET	+	COSM6848076	c.1358C>G	p.A453G	1.75169	0.973461
7	116755368	G	C	MET	1	dbSNP			1.78822	0.973461
7	116757486	A	T	MET	+	COSM1193231	c.1912A>T	p.I638L	1.73868	0.973461
7	116757707	G	A	MET	+	COSM6964971	c.2035G>A	p.G679R	1.26484	0.973461
7	116771874	C	T	MET	+	COSM3256975	c.2967C>T	p.Y989=	1.29556	0.973461
7	116778832	G	T	MET	+	COSM7253053	c.3451G>T	p.D1151Y	1.74018	0.973461
7	116778915	G	C	MET	+	COSM43064	c.3534G>C	p.M1178I	1.74136	0.973461
7	116778951	G	A	MET	+	COSM9123328	c.3570G>A	p.E1190=	1.38214	0.973461
7	116699445	G	A	MET	+	COSM8903503	c.361G>A	p.V121I	1.41871	0.975811
7	116699542	A	C	MET	+	COSM9144582	c.458A>C	p.D153A	1.34029	0.975811
7	116700233	G	A	MET	+	COSM6452172	c.1149G>A	p.V383=	0.691775	0.975811
7	116771645	C	T	MET	+	COSM6937757	c.2932C>T	p.Q978*	1.23625	0.975811
7	116775035	G	T	MET	+	COSM6245038	c.3237G>T	p.E1079D	0.708529	0.975811
7	116777412	G	C	MET	+	COSM6937018	c.3337G>C	p.G1113R	0	0.975811
7	116782079	T	G	MET	+	COSM1330154	c.3668T>G	p.L1223W	1.69974	0.975811
7	116795684	G	A	MET	+	COSM7148894	c.3882G>A	p.L1294=	0.758051	0.975811
7	116699375	A	T	MET	+	COSM9495290	c.291A>T	p.P97=	1.61337	0.976321
7	116763200	C	T	MET	+	COSM9808323	c.2569C>T	p.P857S	1.4243	0.976321
7	116769733	C	T	MET	+	COSM8483905	c.2726C>T	p.A909V	1.24492	0.976321
7	116771549	G	C	MET	+	COSM3256965	c.2836G>C	p.D946H	0	0.976321
7	116699109	C	A	MET	+	COSM6503454	c.25C>A	p.P9T	1.73692	0.978226
7	116699146	G	T	MET	+	COSM1084370	c.62G>T	p.R21M	0.706583	0.978226
7	116699287	A	G	MET	+	COSM484657	c.203A>G	p.N68S	0.536306	0.978226
7	116699523	C	T	MET	+	COSM5609374	c.439C>T	p.P147S	0.850191	0.978226
7	116699554	A	G	MET	+	COSM327150	c.470A>G	p.E157G	1.1754	0.978226
7	116699586	G	A	MET	+	COSM3256923	c.502G>A	p.E168K	1.33806	0.978226
7	116699629	C	T	MET	+	COSM6438046	c.545C>T	p.A182V	1.21284	0.978226
7	116699633	A	C	MET	+	COSM4402891	c.549A>C	p.K183N	0.57006	0.978226
7	116699921	C	T	MET	+	COSM9809333	c.837C>T	p.I279=	1.35459	0.978226
7	116699953	C	T	MET	+	COSM5609369	c.869C>T	p.S290F	1.36585	0.978226
7	116699988	G	T	MET	+	COSM7339576	c.904G>T	p.E302*	1.64444	0.978226
7	116731701	C	G	MET	+	COSM452187	c.1234C>G	p.R412G	1.66246	0.978226
7	116731767	T	A	MET	+	COSM6939101	c.1300T>A	p.F434I	1.66914	0.978226
7	116731803	A	G	MET	+	COSM1447454	c.1336A>G	p.I446V	1.67177	0.978226
7	116758576	A	T	MET	+	COSM9992500	c.2220A>T	p.E740D	0.597885	0.978226
7	116759485	A	G	MET	+	COSM3632215	c.2413A>G	p.T805A	1.34606	0.978226
7	116763187	T	G	MET	+	COSM6711549	c.2556T>G	p.I852M	0.534318	0.978226
7	116771640	G	C	MET	+	COSM3256969	c.2927G>C	p.R976T	1.45614	0.978226
7	116774893	A	G	MET	+	COSM7450544	c.3095A>G	p.N1032S	0.530975	0.978226
7	116774941	A	G	MET	+	COSM1084403	c.3143A>G	p.D1048G	1.22643	0.978226
7	116775060	G	A	MET	+	COSM3995297	c.3262G>A	p.V1088M	1.30223	0.978226
7	116775061	T	G	MET	+	COSM3995298	c.3263T>G	p.V1088G	1.30144	0.978226
7	116777409	C	T	MET	+	COSM696	c.3334C>T	p.H1112Y	0.740763	0.978226
7	116778791	G	A	MET	+	COSM9735305	c.3410G>A	p.G1137E	1.37946	0.978226
7	116782003	G	T	MET	+	COSM1084411	c.3592G>T	p.D1198Y	1.37346	0.978226
7	116782030	G	A	MET	+	COSM6908577	c.3619G>A	p.A1207T	1.24873	0.978226
7	116783356	A	T	MET	+	COSM7422591	c.3739A>T	p.M1247L	1.60822	0.978226
7	116783356	A	G	MET	+	COSM8450551	c.3739A>G	p.M1247V	1.60822	0.978226
7	116796011	G	C	MET	+	COSM1187415	c.4114G>C	p.A1372P	0.603226	0.978226
7	116796120	C	G	MET	+	COSM7648367	c.4223C>G	p.S1408*	1.69907	0.978226
7	116699655	C	T	MET	+	COSM327151	c.571C>T	p.R191W	1.15847	0.978789
7	116699949	C	T	MET	+	COSM9966161	c.865C>T	p.H289Y	1.18201	0.978789
7	116700053	C	T	MET	+	COSM5419124	c.969C>T	p.S323=	1.27724	0.978789
7	116700240	C	T	MET	+	COSM6438047	c.1156C>T	p.L386F	1.27594	0.978789
7	116778791	G	T	MET	+	COSM692	c.3410G>T	p.G1137V	1.27335	0.978789
7	116699489	C	T	MET	+	COSM3256919	c.405C>T	p.S135=	0.866716	0.97944
7	116699688	A	G	MET	+	COSM6953990	c.604A>G	p.N202D	1.55361	0.97944
7	116699756	T	C	MET	+	COSM6198161	c.672T>C	p.D224=	0.600052	0.97944
7	116700084	G	C	MET	+	COSM6961009	c.1000G>C	p.G334R	1.37739	0.97944
7	116700153	A	G	MET	+	COSM5679813	c.1069A>G	p.M357V	0.618204	0.97944
7	116700167	C	T	MET	+	COSM3632203	c.1083C>T	p.A361=	1.28542	0.97944
7	116731766	A	G	MET	+	COSM7835102	c.1299A>G	p.Q433=	1.38905	0.97944
7	116731773	G	A	MET	+	COSM9069403	c.1306G>A	p.E436K	1.21556	0.97944
7	116731802	C	G	MET	+	COSM6054399	c.1335C>G	p.F445L	2.78282	0.97944
7	116740011	C	T	MET	+	COSM3831694	c.1454C>T	p.P485L	1.30729	0.97944
7	116740892	T	G	MET	+	COSM9992945	c.1568T>G	p.F523C	1.33312	0.97944
7	116740967	C	T	MET	+	COSM5997661	c.1643C>T	p.S548L	0.843759	0.97944
7	116755506	C	T	MET	+	COSM6929289	c.1853C>T	p.T618M	0.830898	0.97944
7	116757457	C	T	MET	+	COSM6945367	c.1883C>T	p.P628L	1.29612	0.97944
7	116757727	G	A	MET	+	COSM3632213	c.2055G>A	p.G685=	1.20728	0.97944
7	116758506	C	A	MET	+	COSM1084397	c.2150C>A	p.S717*	0.780923	0.97944
7	116759445	G	A	MET	+	COSM9100488	c.2373G>A	p.P791=	0.837454	0.97944
7	116759445	G	A	MET	1	dbSNP			0.837454	0.97944
7	116763051	C	T	MET	+	COSM9595581	c.2420C>T	p.A807V	1.23071	0.97944
7	116771549	G	T	MET	+	COSM6244266	c.2836G>T	p.D946Y	1.45398	0.97944
7	116771613	T	G	MET	+	COSM6957420	c.2900T>G	p.L967R	1.45712	0.97944
7	116771632	G	C	MET	+	COSM4153778	c.2919G>C	p.L973=	2.91528	0.97944
7	116771640	G	T	MET	+	COSM6984457	c.2927G>T	p.R976I	2.91229	0.97944
7	116771864	T	A	MET	+	COSM4570593	c.2957T>A	p.L986*	0.643997	0.97944
7	116771938	A	G	MET	+	COSM6503155	c.3031A>G	p.T1011A	0.748927	0.97944
7	116771947	G	A	MET	+	COSM3632221	c.3040G>A	p.V1014I	0.784552	0.97944
7	116771953	A	G	MET	+	COSM9233235	c.3046A>G	p.N1016D	0.628105	0.97944
7	116771962	G	A	MET	+	COSM9123333	c.3055G>A	p.V1019I	1.23234	0.97944
7	116774934	C	T	MET	+	COSM3632224	c.3136C>T	p.L1046=	0.626139	0.97944
7	116774940	G	C	MET	+	COSM6924588	c.3142G>C	p.D1048H	2.82302	0.97944
7	116775058	T	G	MET	+	COSM10013740	c.3260T>G	p.V1087G	1.41987	0.97944
7	116778858	G	A	MET	+	COSM10096765	c.3477G>A	p.S1159=	1.2196	0.97944
7	116778885	A	T	MET	+	COSM6379076	c.3504A>T	p.E1168D	1.3015	0.97944
7	116782063	T	A	MET	+	COSM3995299	c.3652T>A	p.F1218I	1.20569	0.97944
7	116783360	A	C	MET	+	COSM6934628	c.3743A>C	p.Y1248S	2.66428	0.97944
7	116783445	A	G	MET	+	COSM9495309	c.3828A>G	p.Q1276=	1.51584	0.97944
7	116795722	C	T	MET	+	COSM5569177	c.3920C>T	p.T1307I	1.50722	0.97944
7	116796105	C	T	MET	+	COSM9799789	c.4208C>T	p.S1403F	1.60545	0.97944
7	116699579	G	A	MET	+	COSM7430135	c.495G>A	p.Q165=	1.25418	0.980478
7	116700166	C	T	MET	+	COSM9493911	c.1082C>T	p.A361V	0.830735	0.980478
7	116740993	A	G	MET	+	COSM7344349	c.1669A>G	p.T557A	0.830608	0.980478
7	116763120	A	T	MET	+	COSM7693539	c.2489A>T	p.Q830L	1.41675	0.980478
7	116774964	G	T	MET	+	COSM5609364	c.3166G>T	p.G1056W	1.25091	0.980478
7	116796120	C	T	MET	+	COSM5609372	c.4223C>T	p.S1408L	0.707946	0.980478
7	116700275	C	T	MET	1	dbSNP			1.22281	0.983638
7	116699993	G	T	MET	+	COSM1084385	c.909G>T	p.K303N	1.37264	0.984172
7	116782078	T	G	MET	+	COSM484662	c.3667T>G	p.L1223V	1.36056	0.984977
7	116699744	G	A	MET	+	COSM3632202	c.660G>A	p.K220=	1.34698	0.985343
7	116700197	C	T	MET	+	COSM3256934	c.1113C>T	p.N371=	0.796333	0.985343
7	116699854	A	C	MET	+	COSM1084381	c.770A>C	p.N257T	0.676823	0.991326
7	116700018	G	A	MET	+	COSM9360268	c.934G>A	p.E312K	0.685061	0.991326
7	116777445	C	T	MET	+	COSM1568674	c.3370C>T	p.H1124Y	0.693225	0.991326
7	116778788	T	C	MET	+	COSM6947929	c.3407T>C	p.I1136T	0.689401	0.991326
7	116740992	G	T	MET	+	COSM6355090	c.1668G>T	p.W556C	0.711806	0.993903
7	116778797	T	C	MET	+	COSM7526267	c.3416T>C	p.V1139A	1.23595	0.999348
7	116699090	G	C	MET	+	COSM8852444	c.6G>C	p.K2N	1.13737	1
7	116699090	G	T	MET	+	COSM370244	c.6G>T	p.K2N	0.927857	1
7	116699092	C	T	MET	+	COSM8879229	c.8C>T	p.A3V	0.936982	1
7	116699097	G	A	MET	+	COSM9414770	c.13G>A	p.A5T	1.10465	1
7	116699102	G	T	MET	+	COSM3877455	c.18G>T	p.V6=	1.03963	1
7	116699121	G	C	MET	+	COSM7574657	c.37G>C	p.V13L	1.45703	1
7	116699121	G	T	MET	+	COSM3256912	c.37G>T	p.V13L	0.953693	1
7	116699124	C	T	MET	+	COSM7344355	c.40C>T	p.L14F	1.07648	1
7	116699155	G	T	MET	+	COSM7314269	c.71G>T	p.G24V	1.09319	1
7	116699172	C	G	MET	+	COSM10046559	c.88C>G	p.L30V	#DIV/0!	1
7	116699183	C	T	MET	+	COSM8467337	c.99C>T	p.S33=	1.04752	1
7	116699184	G	A	MET	+	COSM3256914	c.100G>A	p.E34K	1.11958	1
7	116699187	A	G	MET	+	COSM9496686	c.103A>G	p.M35V	1.20864	1
7	116699207	T	G	MET	+	COSM6910625	c.123T>G	p.Y41*	1.22181	1
7	116699214	C	T	MET	+	COSM5609368	c.130C>T	p.P44S	0.916866	1
7	116699216	C	A	MET	+	COSM3674811	c.132C>A	p.P44=	0.904673	1
7	116699228	G	A	MET	+	COSM5963397	c.144G>A	p.A48=	0.854799	1
7	116699228	G	A	MET	1	dbSNP			0.854799	1
7	116699229	G	T	MET	+	COSM6964045	c.145G>T	p.E49*	1.08171	1
7	116699253	C	G	MET	+	COSM7075240	c.169C>G	p.L57V	0	1
7	116699271	T	G	MET	+	COSM1084372	c.187T>G	p.F63V	1.24675	1
7	116699302	T	A	MET	+	COSM10017256	c.218T>A	p.L73*	1.0064	1
7	116699307	G	A	MET	+	COSM5523105	c.223G>A	p.E75K	0.88262	1
7	116699310	G	A	MET	+	COSM8139057	c.226G>A	p.E76K	1.16582	1
7	116699324	G	T	MET	+	COSM5746788	c.240G>T	p.K80N	1.19402	1
7	116699372	C	T	MET	+	COSM5609370	c.288C>T	p.F96=	1.21884	1
7	116699373	C	G	MET	+	COSM7376944	c.289C>G	p.P97A	1.03153	1
7	116699374	C	A	MET	+	COSM9869931	c.290C>A	p.P97Q	0.773831	1
7	116699374	C	T	MET	+	COSM3632200	c.290C>T	p.P97L	0.814559	1
7	116699392	G	A	MET	+	COSM9063837	c.308G>A	p.S103N	0.960462	1
7	116699400	A	G	MET	+	COSM5043934	c.316A>G	p.N106D	0.798639	1
7	116699410	G	A	MET	+	COSM8020091	c.326G>A	p.G109E	1.05681	1
7	116699414	T	G	MET	+	COSM9495293	c.330T>G	p.G110=	1.1377	1
7	116699424	G	A	MET	+	COSM9360270	c.340G>A	p.D114N	0.9012	1
7	116699432	C	T	MET	+	COSM9114202	c.348C>T	p.I116=	1.29639	1
7	116699439	G	T	MET	+	COSM6318177	c.355G>T	p.A119S	0.936492	1
7	116699444	A	G	MET	+	COSM6208017	c.360A>G	p.L120=	0.933592	1
7	116699463	G	A	MET	+	COSM7682801	c.379G>A	p.D127N	0.837953	1
7	116699464	A	G	MET	+	COSM6924252	c.380A>G	p.D127G	1.19092	1
7	116699466	G	A	MET	+	COSM10056849	c.382G>A	p.D128N	1.01587	1
7	116699488	G	A	MET	+	COSM3256918	c.404G>A	p.S135N	1.08423	1
7	116699490	G	A	MET	+	COSM8579286	c.406G>A	p.V136I	0.94988	1
7	116699504	C	G	MET	+	COSM3632201	c.420C>G	p.T140=	0.975785	1
7	116699518	T	C	MET	+	COSM9211228	c.434T>C	p.V145A	1.03934	1
7	116699530	A	C	MET	+	COSM9996407	c.446A>C	p.N149T	1.00582	1
7	116699541	G	T	MET	+	COSM5014009	c.457G>T	p.D153Y	1.19093	1
7	116699546	A	G	MET	+	COSM7344353	c.462A>G	p.I154M	1.09363	1
7	116699551	C	T	MET	+	COSM6957419	c.467C>T	p.S156L	1.00293	1
7	116699555	G	C	MET	+	COSM4384199	c.471G>C	p.E157D	1.33899	1
7	116699561	C	A	MET	+	COSM7480722	c.477C>A	p.H159Q	1.22734	1
7	116699588	G	T	MET	+	COSM706	c.504G>T	p.E168D	1.21415	1
7	116699588	G	T	MET	1	dbSNP			1.21415	1
7	116699593	G	A	MET	+	COSM6918926	c.509G>A	p.S170N	1.18548	1
7	116699596	A	G	MET	+	COSM6924629	c.512A>G	p.Q171R	0.833174	1
7	116699609	T	A	MET	+	COSM9568331	c.525T>A	p.C175*	1.0727	1
7	116699636	C	T	MET	+	COSM7169015	c.552C>T	p.V184=	0.885519	1
7	116699637	C	A	MET	+	COSM8921937	c.553C>A	p.L185I	0.966179	1
7	116699644	C	A	MET	+	COSM6438053	c.560C>A	p.S187Y	0.951269	1
7	116699660	C	A	MET	+	COSM1214926	c.576C>A	p.F192L	0.854748	1
7	116699662	T	C	MET	+	COSM4426337	c.578T>C	p.I193T	0.864905	1
7	116699663	C	T	MET	+	COSM9580443	c.579C>T	p.I193=	1.10823	1
7	116699669	C	A	MET	+	COSM6191587	c.585C>A	p.F195L	0.830098	1
7	116699673	G	A	MET	+	COSM10042264	c.589G>A	p.V197I	1.0226	1
7	116699689	A	C	MET	+	COSM4701788	c.605A>C	p.N202T	1.99859	1
7	116699691	T	A	MET	+	COSM5967149	c.607T>A	p.S203T	1.33788	1
7	116699692	C	A	MET	+	COSM282765	c.608C>A	p.S203Y	1.11577	1
7	116699695	C	A	MET	+	COSM9869866	c.611C>A	p.S204Y	0.781033	1
7	116699698	A	G	MET	+	COSM8352657	c.614A>G	p.Y205C	1.00513	1
7	116699700	T	A	MET	+	COSM6438044	c.616T>A	p.F206I	0.892759	1
7	116699702	C	T	MET	+	COSM4621712	c.618C>T	p.F206=	0.893475	1
7	116699703	C	T	MET	+	COSM9233015	c.619C>T	p.P207S	0.96219	1
7	116699706	G	T	MET	+	COSM7725301	c.622G>T	p.D208Y	0.843268	1
7	116699706	G	A	MET	+	COSM7447201	c.622G>A	p.D208N	0.994169	1
7	116699709	C	T	MET	+	COSM10000069	c.625C>T	p.H209Y	1.22535	1
7	116699716	T	G	MET	+	COSM7216189	c.632T>G	p.L211W	0.540536	1
7	116699718	C	A	MET	+	COSM9579612	c.634C>A	p.H212N	0.811955	1
7	116699746	A	G	MET	+	COSM71623	c.662A>G	p.E221G	0.747023	1
7	116699753	A	G	MET	+	COSM6108465	c.669A>G	p.K223=	0.82904	1
7	116699771	G	T	MET	+	COSM13244	c.687G>T	p.L229F	1.24177	1
7	116699773	C	T	MET	+	COSM6457726	c.689C>T	p.T230M	1.02034	1
7	116699774	G	T	MET	+	COSM9267454	c.690G>T	p.T230=	1.21759	1
7	116699800	C	T	MET	+	COSM9178755	c.716C>T	p.P239L	0.834339	1
7	116699825	T	C	MET	+	COSM5451881	c.741T>C	p.I247=	1.0284	1
7	116699835	C	A	MET	+	COSM4646162	c.751C>A	p.H251N	1.17365	1
7	116699867	C	A	MET	+	COSM1447449	c.783C>A	p.F261L	1.13166	1
7	116699872	C	T	MET	+	COSM1084383	c.788C>T	p.T263M	0.913911	1
7	116699873	G	T	MET	+	COSM484658	c.789G>T	p.T263=	1.09026	1
7	116699882	G	C	MET	+	COSM71625	c.798G>C	p.R266S	1.13703	1
7	116699889	C	A	MET	+	COSM8062749	c.805C>A	p.L269I	1.36108	1
7	116699898	C	T	MET	+	COSM8724321	c.814C>T	p.Q272*	0.872361	1
7	116699902	C	T	MET	+	COSM10090072	c.818C>T	p.T273I	0.864517	1
7	116699914	G	C	MET	+	COSM6931071	c.830G>C	p.R277T	0.90093	1
7	116699914	G	A	MET	+	COSM5763862	c.830G>A	p.R277K	1.24744	1
7	116699924	G	T	MET	+	COSM8603208	c.840G>T	p.R280S	1.3571	1
7	116699927	C	G	MET	+	COSM6914710	c.843C>G	p.F281L	1.35794	1
7	116699931	T	G	MET	+	COSM7203512	c.847T>G	p.S283A	0.969512	1
7	116699932	C	A	MET	+	COSM7477767	c.848C>A	p.S283Y	1.35859	1
7	116699933	C	T	MET	+	COSM12876	c.849C>T	p.S283=	0.80022	1
7	116699938	A	G	MET	+	COSM5746789	c.854A>G	p.N285S	0.875867	1
7	116699971	T	C	MET	+	COSM3995295	c.887T>C	p.L296P	0.796787	1
7	116699979	A	T	MET	+	COSM8445427	c.895A>T	p.I299F	2.04944	1
7	116699985	A	C	MET	+	COSM10073191	c.901A>C	p.T301P	1.36924	1
7	116699995	G	T	MET	+	COSM8637231	c.911G>T	p.R304I	0.68715	1
7	116699997	A	T	MET	+	COSM6489708	c.913A>T	p.K305*	1.37351	1
7	116700002	G	T	MET	+	COSM1084387	c.918G>T	p.K306N	1.23502	1
7	116700008	C	T	MET	+	COSM9508988	c.924C>T	p.S308=	0.770299	1
7	116700032	A	G	MET	+	COSM9267295	c.948A>G	p.I316M	0.850079	1
7	116700032	A	G	MET	1	dbSNP			0.850079	1
7	116700033	C	T	MET	+	COSM4513743	c.949C>T	p.L317F	1.0275	1
7	116700033	C	A	MET	+	COSM7777026	c.949C>A	p.L317I	0.913333	1
7	116700036	C	T	MET	+	COSM9533270	c.952C>T	p.Q318*	0.914224	1
7	116700043	C	T	MET	+	COSM3877459	c.959C>T	p.A320V	1.06946	1
7	116700058	C	A	MET	+	COSM6973339	c.974C>A	p.P325H	0.920948	1
7	116700081	A	T	MET	+	COSM1579016	c.997A>T	p.I333L	1.26503	1
7	116700091	G	A	MET	+	COSM6962234	c.1007G>A	p.S336N	0.946618	1
7	116700093	C	T	MET	+	COSM4992824	c.1009C>T	p.L337=	0.74249	1
7	116700108	C	A	MET	+	COSM1084389	c.1024C>A	p.L342I	0.926676	1
7	116700124	C	T	MET	+	COSM7551648	c.1040C>T	p.A347V	0.972239	1
7	116700129	A	G	MET	+	COSM4153776	c.1045A>G	p.S349G	1.06821	1
7	116700135	C	T	MET	+	COSM6976811	c.1051C>T	p.P351S	1.10499	1
7	116700142	C	T	MET	+	COSM5546640	c.1058C>T	p.S353F	0.810081	1
7	116700147	G	C	MET	+	COSM6981158	c.1063G>C	p.E355Q	0.926693	1
7	116700147	G	A	MET	+	COSM6984895	c.1063G>A	p.E355K	1.15837	1
7	116700155	G	A	MET	+	COSM10042265	c.1071G>A	p.M357I	0.833594	1
7	116700159	C	T	MET	+	COSM10090071	c.1075C>T	p.R359*	0.999759	1
7	116700168	A	C	MET	+	COSM6965883	c.1084A>C	p.M362L	0.852036	1
7	116700175	C	T	MET	+	COSM8977387	c.1091C>T	p.A364V	1.14438	1
7	116700180	C	T	MET	+	COSM3256933	c.1096C>T	p.P366S	1.09155	1
7	116700192	G	A	MET	+	COSM4384202	c.1108G>A	p.V370I	0.950602	1
7	116700199	A	G	MET	+	COSM9112720	c.1115A>G	p.D372G	0.903669	1
7	116700211	A	G	MET	+	COSM10112901	c.1127A>G	p.K376R	0.993046	1
7	116700212	G	A	MET	+	COSM20623	c.1128G>A	p.K376=	0.973199	1
7	116700215	C	T	MET	+	COSM5020205	c.1131C>T	p.I377=	1.20012	1
7	116700215	C	T	MET	1	dbSNP			1.20012	1
7	116700216	G	A	MET	+	COSM3411512	c.1132G>A	p.V378I	1.13492	1
7	116700233	G	T	MET	+	COSM744049	c.1149G>T	p.V383=	1.25777	1
7	116700258	C	T	MET	+	COSM6438050	c.1174C>T	p.P392S	0.989508	1
7	116700262	A	G	MET	+	COSM6438051	c.1178A>G	p.N393S	1.11128	1
7	116700270	C	G	MET	+	COSM7449370	c.1186C>G	p.H396D	0.693751	1
7	116700280	A	T	MET	+	COSM6962077	c.1196A>T	p.N399I	1.15583	1
7	116731684	C	T	MET	+	COSM5609373	c.1217C>T	p.S406L	1.2305	1
7	116731700	G	A	MET	+	COSM8802833	c.1233G>A	p.A411=	0.831314	1
7	116731704	C	T	MET	+	COSM9238870	c.1237C>T	p.R413C	0.989899	1
7	116731706	T	G	MET	+	COSM9123327	c.1239T>G	p.R413=	0.86625	1
7	116731707	G	A	MET	+	COSM1488149	c.1240G>A	p.D414N	0.808767	1
7	116731716	C	T	MET	+	COSM3632204	c.1249C>T	p.R417*	1.17642	1
7	116731717	G	A	MET	+	COSM5945634	c.1250G>A	p.R417Q	0.899853	1
7	116731742	G	A	MET	+	COSM7561293	c.1275G>A	p.Q425=	1.06473	1
7	116731746	G	A	MET	+	COSM7617408	c.1279G>A	p.V427I	1.02635	1
7	116731749	G	C	MET	+	COSM4842554	c.1282G>C	p.D428H	1.39197	1
7	116731768	T	G	MET	+	COSM7339361	c.1301T>G	p.F434C	1.04347	1
7	116731786	C	A	MET	+	COSM9322079	c.1319C>A	p.T440K	1.16066	1
7	116731789	C	A	MET	+	COSM8918385	c.1322C>A	p.S441Y	1.39052	1
7	116731814	C	A	MET	+	COSM6392420	c.1347C>A	p.D449E	0.834841	1
7	116731838	A	T	MET	+	COSM312837	c.1371A>T	p.T457=	1.22544	1
7	116731849	G	A	MET	+	COSM4384203	c.1382G>A	p.R461H	1.08823	1
7	116739955	G	A	MET	+	COSM3632205	c.1398G>A	p.V466=	0.844803	1
7	116739963	G	A	MET	+	COSM1084395	c.1406G>A	p.R469Q	1.09571	1
7	116739969	G	A	MET	+	COSM7344347	c.1412G>A	p.G471E	1.189	1
7	116739984	A	G	MET	+	COSM6913146	c.1427A>G	p.H476R	1.2016	1
7	116740020	C	T	MET	+	COSM9988771	c.1463C>T	p.P488L	1.16798	1
7	116740033	G	T	MET	+	COSM6315020	c.1476G>T	p.V492=	0.766194	1
7	116740067	G	C	MET	+	COSM484659	c.1510G>C	p.V504L	0.942772	1
7	116740076	G	A	MET	+	COSM6970494	c.1519G>A	p.G507R	0.866693	1
7	116740856	C	T	MET	+	COSM6503450	c.1532C>T	p.T511M	1.02231	1
7	116740857	G	T	MET	+	COSM744048	c.1533G>T	p.T511=	0.834633	1
7	116740876	T	A	MET	+	COSM5979433	c.1552T>A	p.L518M	1.17191	1
7	116740880	G	A	MET	+	COSM4618658	c.1556G>A	p.G519D	1.03749	1
7	116740896	G	A	MET	+	COSM338931	c.1572G>A	p.Q524=	1.21597	1
7	116740903	A	G	MET	+	COSM5023011	c.1579A>G	p.S527G	1.17381	1
7	116740910	G	T	MET	+	COSM7339055	c.1586G>T	p.C529F	0.954701	1
7	116740925	C	T	MET	+	COSM5871638	c.1601C>T	p.P534L	1.25368	1
7	116740948	C	T	MET	+	COSM7253252	c.1624C>T	p.H542Y	1.0135	1
7	116740969	G	A	MET	+	COSM4384204	c.1645G>A	p.E549K	0.954089	1
7	116740984	G	A	MET	+	COSM7099815	c.1660G>A	p.G554R	0.837993	1
7	116755355	G	A	MET	+	COSM5609376	c.1702G>A	p.V568I	1.07019	1
7	116755376	C	T	MET	+	COSM9809340	c.1723C>T	p.L575F	1.19528	1
7	116755382	G	A	MET	+	COSM9446494	c.1729G>A	p.G577R	0.956702	1
7	116755386	G	A	MET	+	COSM6966653	c.1733G>A	p.G578E	0.986739	1
7	116755386	G	C	MET	+	COSM8266672	c.1733G>C	p.G578A	1.14462	1
7	116755396	G	A	MET	+	COSM3831696	c.1743G>A	p.L581=	1.05504	1
7	116755413	A	G	MET	+	COSM7308198	c.1760A>G	p.D587G	0.887904	1
7	116755460	G	A	MET	+	COSM9123335	c.1807G>A	p.V603I	1.11254	1
7	116755463	C	T	MET	+	COSM5609377	c.1810C>T	p.L604F	0.945724	1
7	116755466	C	T	MET	+	COSM9698393	c.1813C>T	p.L605F	1.06598	1
7	116755467	T	A	MET	+	COSM1580172	c.1814T>A	p.L605H	1.24527	1
7	116755470	G	A	MET	+	COSM5546579	c.1817G>A	p.G606E	0.914633	1
7	116755477	G	C	MET	+	COSM6954811	c.1824G>C	p.E608D	0.945825	1
7	116755506	C	A	MET	+	COSM8979299	c.1853C>A	p.T618K	0.847516	1
7	116755507	G	A	MET	+	COSM4963860	c.1854G>A	p.T618=	1.15484	1
7	116757464	G	A	MET	+	COSM8118678	c.1890G>A	p.M630I	0.851816	1
7	116757472	A	C	MET	+	COSM6914485	c.1898A>C	p.H633P	0.825608	1
7	116757478	A	G	MET	+	COSM6925494	c.1904A>G	p.N635S	1.10525	1
7	116757481	T	C	MET	+	COSM7205264	c.1907T>C	p.M636T	0.695047	1
7	116757482	G	T	MET	+	COSM6266512	c.1908G>T	p.M636I	1.23669	1
7	116757496	C	G	MET	+	COSM9575243	c.1922C>G	p.S641*	1.39435	1
7	116757504	C	A	MET	+	COSM353469	c.1930C>A	p.H644N	1.11155	1
7	116757509	G	A	MET	+	COSM9742576	c.1935G>A	p.G645=	0.882323	1
7	116757513	A	G	MET	+	COSM6982556	c.1939A>G	p.T647A	0.852417	1
7	116757518	A	G	MET	+	COSM4419559	c.1944A>G	p.Q648=	1.03492	1
7	116757518	A	G	MET	1	dbSNP			1.03492	1
7	116757642	C	T	MET	+	COSM6977130	c.1970C>T	p.P657L	0.698474	1
7	116757651	C	T	MET	+	COSM9326814	c.1979C>T	p.T660I	1.07986	1
7	116757651	C	G	MET	+	COSM6175968	c.1979C>G	p.T660R	0	1
7	116757660	C	T	MET	+	COSM1447457	c.1988C>T	p.S663L	1.05268	1
7	116757668	T	C	MET	+	COSM1292407	c.1996T>C	p.Y666H	1.12499	1
7	116757668	T	A	MET	+	COSM9123332	c.1996T>A	p.Y666N	1.05468	1
7	116757669	A	G	MET	+	COSM1214927	c.1997A>G	p.Y666C	1.09295	1
7	116757674	C	T	MET	+	COSM4384206	c.2002C>T	p.P668S	0.758947	1
7	116757683	G	A	MET	+	COSM6958419	c.2011G>A	p.G671S	0.882407	1
7	116757688	C	T	MET	+	COSM6223833	c.2016C>T	p.G672=	0.963492	1
7	116757708	G	A	MET	+	COSM9382767	c.2036G>A	p.G679E	0.989841	1
7	116757726	G	A	MET	+	COSM6944758	c.2054G>A	p.G685E	1.10253	1
7	116757752	G	A	MET	+	COSM6964468	c.2080G>A	p.G694R	1.11366	1
7	116757759	C	T	MET	+	COSM8450921	c.2087C>T	p.T696I	0.707546	1
7	116758472	A	G	MET	+	COSM327152	c.2116A>G	p.I706V	0.57781	1
7	116758483	T	G	MET	+	COSM6711545	c.2127T>G	p.C709W	1.23494	1
7	116758490	C	T	MET	+	COSM8264290	c.2134C>T	p.P712S	0.911719	1
7	116758491	C	G	MET	+	COSM1312592	c.2135C>G	p.P712R	1.43107	1
7	116758506	C	T	MET	+	COSM9370324	c.2150C>T	p.S717L	1.05425	1
7	116758506	C	G	MET	+	COSM5011835	c.2150C>G	p.S717*	2.10849	1
7	116758509	C	T	MET	+	COSM6935804	c.2153C>T	p.T718I	0.766813	1
7	116758511	G	T	MET	+	COSM8727244	c.2155G>T	p.E719*	0.817876	1
7	116758554	C	A	MET	+	COSM2154766	c.2198C>A	p.T733K	1.14438	1
7	116758564	C	A	MET	+	COSM4384207	c.2208C>A	p.F736L	0.980103	1
7	116758564	C	T	MET	+	COSM7648893	c.2208C>T	p.F736=	1.0707	1
7	116758574	G	A	MET	+	COSM3256950	c.2218G>A	p.E740K	1.04677	1
7	116758580	C	G	MET	+	COSM375467	c.2224C>G	p.P742A	2.08729	1
7	116758616	A	G	MET	+	COSM7344350	c.2260A>G	p.I754V	1.39905	1
7	116759411	G	A	MET	+	COSM9360269	c.2339G>A	p.G780D	1.04338	1
7	116759416	G	C	MET	+	COSM7647115	c.2344G>C	p.G782R	1.09388	1
7	116759417	G	A	MET	+	COSM7344354	c.2345G>A	p.G782E	1.07255	1
7	116759440	G	A	MET	+	COSM9807955	c.2368G>A	p.V790I	0.821747	1
7	116759461	G	A	MET	+	COSM1488150	c.2389G>A	p.V797M	0.856036	1
7	116759467	G	A	MET	+	COSM7876020	c.2395G>A	p.E799K	0.826316	1
7	116763053	T	G	MET	+	COSM6568547	c.2422T>G	p.C808G	0.710484	1
7	116763060	A	T	MET	+	COSM6357945	c.2429A>T	p.H810L	0.777792	1
7	116763066	C	G	MET	+	COSM6503314	c.2435C>G	p.S812C	1.18626	1
7	116763073	A	T	MET	+	COSM6548668	c.2442A>T	p.S814=	1.18487	1
7	116763093	C	T	MET	+	COSM5991497	c.2462C>T	p.T821I	0.763394	1
7	116763098	T	A	MET	+	COSM9446495	c.2467T>A	p.S823T	0.908817	1
7	116763107	C	T	MET	+	COSM6711544	c.2476C>T	p.Q826*	0.943409	1
7	116763120	A	G	MET	+	COSM1447459	c.2489A>G	p.Q830R	1.19879	1
7	116763156	A	G	MET	+	COSM9686354	c.2525A>G	p.D842G	1.09206	1
7	116763180	A	T	MET	+	COSM5645054	c.2549A>T	p.D850V	0.788045	1
7	116763191	G	A	MET	+	COSM7242902	c.2560G>A	p.V854I	0.979371	1
7	116763212	C	T	MET	+	COSM3632217	c.2581C>T	p.P861S	1.00527	1
7	116763232	G	A	MET	+	COSM6927801	c.2601G>A	p.M867I	0.721476	1
7	116763237	C	A	MET	+	COSM3431138	c.2606C>A	p.S869*	1.05312	1
7	116763240	T	A	MET	1	dbSNP			0.870009	1
7	116763240	T	C	MET	1	dbSNP			1.2889	1
7	116763264	T	G	MET	+	COSM8238042	c.2633T>G	p.I878S	1.20169	1
7	116763265	T	C	MET	+	COSM9765692	c.2634T>C	p.I878=	0.720246	1
7	116769654	A	T	MET	+	COSM9862217	c.2647A>T	p.I883F	1.08207	1
7	116769666	G	A	MET	+	COSM5871640	c.2659G>A	p.A887T	1.44273	1
7	116769672	A	T	MET	+	COSM7417149	c.2665A>T	p.K889*	0.878569	1
7	116769673	A	C	MET	+	COSM1622240	c.2666A>C	p.K889T	0.718835	1
7	116769693	G	A	MET	+	COSM3632218	c.2686G>A	p.G896R	1.18471	1
7	116769707	T	G	MET	+	COSM9098636	c.2700T>G	p.C900W	0.72458	1
7	116769711	A	G	MET	+	COSM8912602	c.2704A>G	p.N902D	0.828614	1
7	116769717	C	A	MET	+	COSM9572580	c.2710C>A	p.H904N	0.789775	1
7	116769720	T	G	MET	+	COSM1622241	c.2713T>G	p.L905V	1.20739	1
7	116769723	C	G	MET	1	dbSNP			1.44738	1
7	116769725	T	A	MET	+	COSM6919401	c.2718T>A	p.H906Q	0.997075	1
7	116769727	C	G	MET	+	COSM6917724	c.2720C>G	p.S907C	0.483945	1
7	116769735	G	A	MET	+	COSM6968915	c.2728G>A	p.V910I	1.05149	1
7	116769746	G	A	MET	+	COSM9493793	c.2739G>A	p.T913=	0.950275	1
7	116769756	G	C	MET	+	COSM9329868	c.2749G>C	p.D917H	0.72635	1
7	116769771	A	G	MET	+	COSM7325412	c.2764A>G	p.N922D	1.30092	1
7	116769777	G	A	MET	+	COSM5576816	c.2770G>A	p.E924K	0.771697	1
7	116769790	A	T	MET	+	COSM6969583	c.2783A>T	p.E928V	1.28896	1
7	116771499	G	A	MET	+	COSM3632220	c.2786G>A	p.W929*	0.986393	1
7	116771509	A	T	MET	+	COSM7678960	c.2796A>T	p.A932=	1.16088	1
7	116771512	T	G	MET	+	COSM10049320	c.2799T>G	p.I933M	1.08985	1
7	116771522	G	A	MET	+	COSM7454602	c.2809G>A	p.V937I	1.10782	1
7	116771559	T	G	MET	+	COSM6962258	c.2846T>G	p.F949C	1.4617	1
7	116771561	A	G	MET	+	COSM3256966	c.2848A>G	p.T950A	1.05847	1
7	116771568	T	C	MET	+	COSM6962259	c.2855T>C	p.L952S	1.09251	1
7	116771576	G	A	MET	+	COSM4384209	c.2863G>A	p.G955S	0.873139	1
7	116771584	C	G	MET	+	COSM484660	c.2871C>G	p.V957=	0.835782	1
7	116771590	A	G	MET	+	COSM317623	c.2877A>G	p.I959M	0.877896	1
7	116771602	G	T	MET	+	COSM9805205	c.2889G>T	p.L963=	1.09477	1
7	116771623	C	T	MET	+	COSM3256968	c.2910C>T	p.F970=	0.90942	1
7	116771624	C	T	MET	+	COSM5609378	c.2911C>T	p.L971=	1.05333	1
7	116771631	T	C	MET	+	COSM7300490	c.2918T>C	p.L973P	1.12177	1
7	116771636	A	T	MET	+	COSM95631	c.2923A>T	p.K975*	1.21305	1
7	116771882	G	C	MET	+	COSM3831697	c.2975G>C	p.R992T	0.919427	1
7	116771896	C	T	MET	+	COSM6965845	c.2989C>T	p.H997Y	0.838788	1
7	116771918	C	A	MET	+	COSM6191351	c.3011C>A	p.A1004D	1.19409	1
7	116771920	C	G	MET	+	COSM1622242	c.3013C>G	p.R1005G	0.859731	1
7	116771932	C	T	MET	+	COSM3256979	c.3025C>T	p.P1009S	0.949394	1
7	116771936	C	T	MET	+	COSM707	c.3029C>T	p.T1010I	1.24167	1
7	116771936	C	T	MET	1	dbSNP			1.24167	1
7	116771941	G	T	MET	+	COSM1084399	c.3034G>T	p.E1012*	0.942373	1
7	116771951	C	T	MET	+	COSM9991030	c.3044C>T	p.S1015L	0.882835	1
7	116771959	T	A	MET	+	COSM9644729	c.3052T>A	p.S1018T	1.15303	1
7	116771960	C	T	MET	+	COSM1257636	c.3053C>T	p.S1018F	1.09595	1
7	116771969	A	C	MET	+	COSM7450124	c.3062A>C	p.Y1021S	1.11043	1
7	116771969	A	T	MET	+	COSM339515	c.3062A>T	p.Y1021F	0.997602	1
7	116771971	C	T	MET	+	COSM7344351	c.3064C>T	p.R1022*	0.871933	1
7	116771971	C	A	MET	+	COSM8058477	c.3064C>A	p.R1022=	1.10203	1
7	116771986	G	T	MET	+	COSM6916874	c.3079G>T	p.E1027*	1.28731	1
7	116771986	G	A	MET	+	COSM6950225	c.3079G>A	p.E1027K	0.94403	1
7	116771989	G	C	MET	+	COSM6438141	c.3082G>C	p.D1028H	1.41464	1
7	116771989	G	T	MET	+	COSM6917314	c.3082G>T	p.D1028Y	0.94309	1
7	116774901	C	T	MET	+	COSM7931717	c.3103C>T	p.Q1035*	0.887331	1
7	116774910	T	C	MET	+	COSM6191591	c.3112T>C	p.S1038P	0.887769	1
7	116774923	T	C	MET	+	COSM9997189	c.3125T>C	p.V1042A	1.15926	1
7	116774926	A	T	MET	+	COSM3662870	c.3128A>T	p.Q1043L	0.808337	1
7	116774948	C	T	MET	+	COSM8076279	c.3150C>T	p.S1050=	1.16555	1
7	116774952	A	G	MET	+	COSM1666815	c.3154A>G	p.I1052V	1.41294	1
7	116774959	C	T	MET	+	COSM10049044	c.3161C>T	p.T1054I	1.24125	1
7	116774966	G	C	MET	+	COSM4542346	c.3168G>C	p.G1056=	1.06139	1
7	116774969	C	A	MET	+	COSM6056928	c.3171C>A	p.D1057E	0.974873	1
7	116774971	C	G	MET	+	COSM6931014	c.3173C>G	p.S1058C	1.24055	1
7	116774986	C	T	MET	+	COSM9449632	c.3188C>T	p.P1063L	1.00106	1
7	116774992	T	G	MET	+	COSM6012870	c.3194T>G	p.L1065R	0.943466	1
7	116775012	G	C	MET	+	COSM9991961	c.3214G>C	p.D1072H	1.41723	1
7	116775063	A	G	MET	+	COSM6982557	c.3265A>G	p.I1089V	0.912737	1
7	116775073	G	A	MET	+	COSM4587072	c.3275G>A	p.S1092N	0.946217	1
7	116775087	C	G	MET	+	COSM6471564	c.3289C>G	p.H1097D	1.00983	1
7	116775088	A	G	MET	+	COSM9267376	c.3290A>G	p.H1097R	0.823078	1
7	116775090	T	C	MET	+	COSM10003679	c.3292T>C	p.F1098L	0.705076	1
7	116777389	G	A	MET	+	COSM5524418	c.3314G>A	p.G1105E	1.04423	1
7	116777403	G	A	MET	+	COSM3724572	c.3328G>A	p.V1110I	0.900322	1
7	116777410	A	T	MET	+	COSM698	c.3335A>T	p.H1112L	1.1119	1
7	116777416	C	G	MET	+	COSM744042	c.3341C>G	p.T1114S	1.38982	1
7	116777425	A	G	MET	+	COSM7593407	c.3350A>G	p.D1117G	1.08327	1
7	116777427	A	T	MET	+	COSM702	c.3352A>T	p.N1118Y	0.69696	1
7	116777451	G	T	MET	+	COSM1084409	c.3376G>T	p.A1126S	1.15539	1
7	116777467	A	G	MET	+	COSM9232935	c.3392A>G	p.N1131S	0.957562	1
7	116778779	T	C	MET	+	COSM6916552	c.3398T>C	p.I1133T	0.787813	1
7	116778787	A	G	MET	+	COSM9414771	c.3406A>G	p.I1136V	0.827762	1
7	116778821	T	A	MET	+	COSM9336390	c.3440T>A	p.I1147N	0.953123	1
7	116778844	C	T	MET	+	COSM9796764	c.3463C>T	p.P1155S	0.971358	1
7	116778848	A	T	MET	+	COSM6362366	c.3467A>T	p.N1156I	1.17625	1
7	116778849	T	G	MET	+	COSM9053064	c.3468T>G	p.N1156K	1.00963	1
7	116778853	C	T	MET	+	COSM3256985	c.3472C>T	p.L1158F	0.926965	1
7	116778853	C	G	MET	+	COSM9872418	c.3472C>G	p.L1158V	1.39045	1
7	116778857	C	T	MET	+	COSM3256986	c.3476C>T	p.S1159L	0.796486	1
7	116778869	T	A	MET	+	COSM6854667	c.3488T>A	p.I1163N	1.39565	1
7	116778874	C	G	MET	+	COSM9581272	c.3493C>G	p.L1165V	0.463785	1
7	116778877	C	T	MET	+	COSM3256987	c.3496C>T	p.R1166*	1.03623	1
7	116778892	C	T	MET	+	COSM10000057	c.3511C>T	p.P1171S	1.02584	1
7	116778893	C	A	MET	+	COSM7942629	c.3512C>A	p.P1171Q	1.07201	1
7	116778913	A	T	MET	+	COSM360346	c.3532A>T	p.M1178L	2.09016	1
7	116778915	G	T	MET	+	COSM8118972	c.3534G>T	p.M1178I	0.870678	1
7	116778931	C	T	MET	+	COSM1214929	c.3550C>T	p.R1184*	0.947805	1
7	116778935	A	G	MET	+	COSM3745494	c.3554A>G	p.N1185S	1.04338	1
7	116778953	C	T	MET	+	COSM693	c.3572C>T	p.T1191I	0.879505	1
7	116778957	T	C	MET	1	dbSNP			1.03547	1
7	116778957	T	G	MET	1	dbSNP			1.03547	1
7	116782021	C	T	MET	+	COSM4992826	c.3610C>T	p.L1204F	0.782461	1
7	116782027	G	T	MET	+	COSM3724576	c.3616G>T	p.V1206L	0.686653	1
7	116782046	A	T	MET	+	COSM9221624	c.3635A>T	p.Y1212F	1.09422	1
7	116782048	C	A	MET	+	COSM3724577	c.3637C>A	p.L1213I	1.02494	1
7	116782048	C	T	MET	+	COSM3724578	c.3637C>T	p.L1213F	0.976132	1
7	116783305	C	T	MET	+	COSM3256989	c.3688C>T	p.L1230=	0.98363	1
7	116783311	G	T	MET	+	COSM8610935	c.3694G>T	p.E1232*	1.35315	1
7	116783329	G	A	MET	+	COSM1673476	c.3712G>A	p.V1238I	1.01269	1
7	116783333	C	A	MET	+	COSM4384211	c.3716C>A	p.A1239D	1.34768	1
7	116783348	C	T	MET	+	COSM9991614	c.3731C>T	p.A1244V	1.12645	1
7	116783353	G	C	MET	+	COSM689	c.3736G>C	p.D1246H	1.34052	1
7	116783354	A	T	MET	+	COSM6018872	c.3737A>T	p.D1246V	1.07308	1
7	116783374	T	C	MET	+	COSM6108459	c.3757T>C	p.Y1253H	0.885736	1
7	116783374	T	G	MET	+	COSM700	c.3757T>G	p.Y1253D	0.664302	1
7	116783379	T	A	MET	+	COSM3995300	c.3762T>A	p.S1254R	1.10557	1
7	116783384	A	T	MET	+	COSM8413592	c.3767A>T	p.H1256L	1.06245	1
7	116783391	A	G	MET	+	COSM9495301	c.3774A>G	p.K1258=	0.881296	1
7	116783395	G	T	MET	+	COSM48565	c.3778G>T	p.G1260C	1.10009	1
7	116783409	A	G	MET	+	COSM9194651	c.3792A>G	p.P1264=	0.987363	1
7	116783420	T	C	MET	+	COSM691	c.3803T>C	p.M1268T	1.18104	1
7	116783422	G	A	MET	+	COSM1084413	c.3805G>A	p.A1269T	1.04808	1
7	116783427	G	A	MET	+	COSM9495306	c.3810G>A	p.L1270=	0.935877	1
7	116783430	A	G	MET	+	COSM9495307	c.3813A>G	p.E1271=	1.04719	1
7	116783434	C	A	MET	+	COSM7339144	c.3817C>A	p.L1273M	1.16007	1
7	116783442	T	G	MET	+	COSM9495308	c.3825T>G	p.T1275=	0.865211	1
7	116783443	C	A	MET	+	COSM8030724	c.3826C>A	p.Q1276K	1.00929	1
7	116783468	T	C	MET	+	COSM5746790	c.3851T>C	p.V1284A	0.901039	1
7	116795679	G	T	MET	+	COSM5029196	c.3877G>T	p.E1293*	1.19426	1
7	116795688	A	G	MET	+	COSM4760436	c.3886A>G	p.T1296A	0.835651	1
7	116795694	G	A	MET	+	COSM9123329	c.3892G>A	p.G1298R	0.844632	1
7	116795695	G	A	MET	+	COSM9997457	c.3893G>A	p.G1298E	0.757918	1
7	116795701	C	T	MET	+	COSM9329869	c.3899C>T	p.P1300L	0.891173	1
7	116795709	C	T	MET	+	COSM6918785	c.3907C>T	p.P1303S	0.708209	1
7	116795712	G	T	MET	+	COSM9984666	c.3910G>T	p.D1304Y	0.947753	1
7	116795713	A	G	MET	+	COSM6935332	c.3911A>G	p.D1304G	0.83823	1
7	116795714	C	T	MET	+	COSM150377	c.3912C>T	p.D1304=	1.00028	1
7	116795714	C	G	MET	1	dbSNP			0.645743	1
7	116795714	C	T	MET	1	dbSNP			1.00028	1
7	116795715	G	A	MET	+	COSM6711552	c.3913G>A	p.V1305I	0.994364	1
7	116795715	G	T	MET	+	COSM6261336	c.3913G>T	p.V1305L	0.82261	1
7	116795753	G	A	MET	+	COSM5718649	c.3951G>A	p.G1317=	1.11086	1
7	116795771	C	T	MET	1	dbSNP			1.10765	1
7	116795772	G	T	MET	+	COSM6266513	c.3970G>T	p.E1324*	1.30357	1
7	116795788	C	T	MET	+	COSM8054146	c.3986C>T	p.P1329L	0.930149	1
7	116795790	T	G	MET	+	COSM7474827	c.3988T>G	p.L1330V	1.04218	1
7	116795892	A	G	MET	+	COSM6108458	c.3995A>G	p.E1332G	0.951742	1
7	116795908	C	A	MET	+	COSM8220912	c.4011C>A	p.C1337*	1.28884	1
7	116795923	C	T	MET	+	COSM3256997	c.4026C>T	p.A1342=	0.999019	1
7	116795924	G	T	MET	+	COSM9936362	c.4027G>T	p.E1343*	1.0165	1
7	116795927	A	G	MET	+	COSM9644597	c.4030A>G	p.M1344V	1.08658	1
7	116795961	T	A	MET	+	COSM9801016	c.4064T>A	p.I1355K	0.893537	1
7	116795967	C	T	MET	+	COSM7262916	c.4070C>T	p.A1357V	0.862533	1
7	116795968	G	A	MET	+	COSM150378	c.4071G>A	p.A1357=	0.99979	1
7	116795968	G	A	MET	1	dbSNP			0.99979	1
7	116795968	G	C	MET	1	dbSNP			0.932382	1
7	116795974	C	T	MET	+	COSM421628	c.4077C>T	p.F1359=	1.08573	1
7	116795985	T	C	MET	+	COSM6954174	c.4088T>C	p.I1363T	0.825038	1
7	116796043	G	A	MET	+	COSM150379	c.4146G>A	p.P1382=	0.999622	1
7	116796043	G	A	MET	1	dbSNP			0.999622	1
7	116796045	A	T	MET	+	COSM6965707	c.4148A>T	p.Y1383F	1.18472	1
7	116796073	C	T	MET	+	COSM7495492	c.4176C>T	p.N1392=	0.903257	1
7	116796080	G	C	MET	+	COSM9360266	c.4183G>C	p.D1395H	0.388518	1
7	116796080	G	A	MET	1	dbSNP			1.09271	1
7	116796083	G	C	MET	+	COSM3374461	c.4186G>C	p.E1396Q	1.16374	1

### Sheet: KMST6
Chr	Region	Ref	Alt	GENE	STRAND	LEGACY_ID	CDS	AA	FC	FDR
12	25245380	G	A	KRAS	-	COSM6903499	c.5C>T	p.T2I	17.8199	0.00041385
12	25245378	C	A	KRAS	-	COSM6934710	c.7G>T	p.E3*	#DIV/0!	0.0206521
12	25245378	C	T	KRAS	-	COSM8770657	c.7G>A	p.E3K	5.14993	0.0461829
12	25245377	T	C	KRAS	-	COSM6474352	c.8A>G	p.E3G	2.62836	0.107351
12	25245372	T	C	KRAS	-	COSM132886	c.13A>G	p.K5E	0.93654	1
12	25245371	T	C	KRAS	-	COSM7335309	c.14A>G	p.K5R	1.2507	1
12	25245370	T	A	KRAS	-	COSM24602	c.15A>T	p.K5N	13.1555	0.00483681
12	25245370	T	G	KRAS	-	COSM506	c.15A>C	p.K5N	#DIV/0!	0.0595866
12	25245368	A	T	KRAS	-	COSM6438042	c.17T>A	p.L6H	11.3367	0.0128775
12	25245366	C	T	KRAS	-	COSM30620	c.19G>A	p.V7M	#DIV/0!	0.0342887
12	25245365	A	C	KRAS	-	COSM5347014	c.20T>G	p.V7G	6.61764	0.0018079
12	25245365	A	G	KRAS	-	COSM10003510	c.20T>C	p.V7A	3.84453	1.6198e-05
12	25245364	C	A	KRAS	-	COSM7848872	c.21G>T	p.V7=	10.3598	0.0191738
12	25245363	C	T	KRAS	-	COSM6438039	c.22G>A	p.V8I	10.3563	0.0191738
12	25245362	A	T	KRAS	-	COSM9625019	c.23T>A	p.V8E	3.10463	0.00335097
12	25245361	T	C	KRAS	-	COSM507	c.24A>G	p.V8=	0.5647	0.580791
12	25245360	C	T	KRAS	-	COSM1562183	c.25G>A	p.V9I	3.76735	0.161957
12	25245359	A	T	KRAS	-	COSM6269667	c.26T>A	p.V9D	5.29249	0.000648891
12	25245358	A	G	KRAS	-	COSM509	c.27T>C	p.V9=	7.99487	0.00419723
12	25245357	C	T	KRAS	-	COSM1360887	c.28G>A	p.G10R	3.76988	0.161957
12	25245356	C	T	KRAS	-	COSM110699	c.29G>A	p.G10E	6.58921	0.112618
12	25245356	C	A	KRAS	-	COSM6024195	c.29G>T	p.G10V	0.941315	1
12	25245355	T	G	KRAS	-	COSM1605973	c.30A>C	p.G10=	5.3498	0.0105831
12	25245354	C	G	KRAS	-	COSM510	c.31G>C	p.A11P	#DIV/0!	0.00482773
12	25245354	C	T	KRAS	-	COSM3384259	c.31G>A	p.A11T	#DIV/0!	0.103309
12	25245353	G	A	KRAS	-	COSM511	c.32C>T	p.A11V	4.31466	0.00103704
12	25245353	G	C	KRAS	-	COSM10045298	c.32C>G	p.A11G	4.71916	0.0693022
12	25245352	A	G	KRAS	-	COSM328030	c.33T>C	p.A11=	5.17738	0.0461829
12	25245351	C	A	KRAS	-	COSM516	c.34G>T	p.G12C	#DIV/0!	0.00019967
12	25245351	C	G	KRAS	-	COSM518	c.34G>C	p.G12R	10.3708	0.0191738
12	25245351	C	T	KRAS	-	COSM517	c.34G>A	p.G12S	5.6568	0.177202
12	25245350	C	A	KRAS	-	COSM520	c.35G>T	p.G12V	21.6802	9.41175e-05
12	25245350	C	G	KRAS	-	COSM522	c.35G>C	p.G12A	10.3688	0.0191738
12	25245350	C	T	KRAS	-	COSM521	c.35G>A	p.G12D	2.51365	0.30384
12	25245349	A	T	KRAS	-	COSM524	c.36T>A	p.G12=	4.87299	9.41175e-05
12	25245349	A	C	KRAS	-	COSM1159169	c.36T>G	p.G12=	4.07498	0.00145372
12	25245349	A	G	KRAS	-	COSM523	c.36T>C	p.G12=	2.62876	0.00218732
12	25245348	C	G	KRAS	-	COSM529	c.37G>C	p.G13R	7.08293	0.00996777
12	25245348	C	A	KRAS	-	COSM527	c.37G>T	p.G13C	4.3442	0.00482773
12	25245348	C	T	KRAS	-	COSM528	c.37G>A	p.G13S	4.72196	0.0693022
12	25245347	C	A	KRAS	-	COSM534	c.38G>T	p.G13V	6.29224	0.00303244
12	25245347	C	G	KRAS	-	COSM533	c.38G>C	p.G13A	4.40457	0.0303732
12	25245347	C	T	KRAS	-	COSM532	c.38G>A	p.G13D	1.1326	1
12	25245346	G	A	KRAS	-	COSM536	c.39C>T	p.G13=	2.08668	0.0196933
12	25245346	G	T	KRAS	-	COSM537	c.39C>A	p.G13=	9.43974	0.0292792
12	25245346	G	C	KRAS	-	COSM535	c.39C>G	p.G13=	6.60782	0.112618
12	25245345	C	A	KRAS	-	COSM5546585	c.40G>T	p.V14L	6.12719	0.0206521
12	25245345	C	T	KRAS	-	COSM12722	c.40G>A	p.V14I	3.53492	0.0417328
12	25245344	A	G	KRAS	-	COSM7335302	c.41T>C	p.V14A	6.77876	7.6362e-06
12	25245344	A	C	KRAS	-	COSM249887	c.41T>G	p.V14G	3.31056	0.0191738
12	25245342	C	A	KRAS	-	COSM7335388	c.43G>T	p.G15C	5.09951	0.0010194
12	25245342	C	T	KRAS	-	COSM538	c.43G>A	p.G15S	3.10288	0.0183068
12	25245341	C	T	KRAS	-	COSM539	c.44G>A	p.G15D	2.36386	0.124583
12	25245340	G	A	KRAS	-	COSM3735049	c.45C>T	p.G15=	3.31401	0.0191738
12	25245340	G	T	KRAS	-	COSM7335322	c.45C>A	p.G15=	1.73591	0.416362
12	25245340	G	C	KRAS	-	COSM4696723	c.45C>G	p.G15=	3.78744	0.452475
12	25245338	T	C	KRAS	-	COSM1163765	c.47A>G	p.K16R	9.41795	0.0292792
12	25245336	T	C	KRAS	-	COSM540	c.49A>G	p.S17G	2.4531	0.148888
12	25245335	C	G	KRAS	-	COSM8255570	c.50G>C	p.S17T	7.56154	0.0693022
12	25245335	C	T	KRAS	-	COSM51382	c.50G>A	p.S17N	3.15064	0.144084
12	25245333	C	T	KRAS	-	COSM541	c.52G>A	p.A18T	1.89549	0.46658
12	25245332	G	T	KRAS	-	COSM542	c.53C>A	p.A18D	5.72073	0.00136813
12	25245332	G	A	KRAS	-	COSM3735050	c.53C>T	p.A18V	2.72416	0.00461317
12	25245332	G	C	KRAS	-	COSM5490623	c.53C>G	p.A18G	2.38364	0.536364
12	25245328	C	A	KRAS	-	COSM20818	c.57G>T	p.L19F	6.63052	0.0018079
12	25245328	C	G	KRAS	-	COSM12703	c.57G>C	p.L19F	#DIV/0!	0.0206521
12	25245327	T	A	KRAS	-	COSM87289	c.58A>T	p.T20S	1.41975	0.692184
12	25245326	G	A	KRAS	-	COSM4169160	c.59C>T	p.T20M	2.41171	0.0338491
12	25245326	G	C	KRAS	-	COSM938161	c.59C>G	p.T20R	#DIV/0!	0.177202
12	25245325	C	T	KRAS	-	COSM1360871	c.60G>A	p.T20=	3.78423	0.452475
12	25245323	A	T	KRAS	-	COSM9233351	c.62T>A	p.I21K	5.21505	0.0461829
12	25245323	A	C	KRAS	-	COSM4855090	c.62T>G	p.I21R	2.52851	0.30384
12	25245321	G	T	KRAS	-	COSM543	c.64C>A	p.Q22K	#DIV/0!	0.0003293
12	25245321	G	A	KRAS	-	COSM33721	c.64C>T	p.Q22*	2.68117	0.0664014
12	25245320	T	A	KRAS	-	COSM5945990	c.65A>T	p.Q22L	#DIV/0!	0.00819785
12	25245320	T	C	KRAS	-	COSM544	c.65A>G	p.Q22R	1.65103	0.636526
12	25245319	C	A	KRAS	-	COSM6955151	c.66G>T	p.Q22H	5.66581	0.0303732
12	25245319	C	T	KRAS	-	COSM545	c.66G>A	p.Q22=	1.78368	0.23942
12	25245318	G	T	KRAS	-	COSM19907	c.67C>A	p.L23I	5.37186	0.0105831
12	25245317	A	C	KRAS	-	COSM303853	c.68T>G	p.L23R	#DIV/0!	0.103309
12	25245316	T	C	KRAS	-	COSM938160	c.69A>G	p.L23=	1.88763	0.740982
12	25245314	A	T	KRAS	-	COSM87313	c.71T>A	p.I24N	1.25674	1
12	25245312	G	A	KRAS	-	COSM7335340	c.73C>T	p.Q25*	9.43042	0.0010194
12	25245310	C	G	KRAS	-	COSM6945836	c.75G>C	p.Q25H	2.83071	0.693177
12	25245309	T	A	KRAS	-	COSM6921314	c.76A>T	p.N26Y	1.50611	0.665534
12	25245308	T	A	KRAS	-	COSM7409995	c.77A>T	p.N26I	5.66682	0.0303732
12	25245308	T	C	KRAS	-	COSM6903501	c.77A>G	p.N26S	2.83341	0.693177
12	25245306	G	A	KRAS	-	COSM5945259	c.79C>T	p.H27Y	4.72889	0.0693022
12	25245305	T	A	KRAS	-	COSM12704	c.80A>T	p.H27L	1.51293	0.665534
12	25245302	A	G	KRAS	-	COSM99692	c.83T>C	p.F28S	3.78268	0.0664014
12	25245301	A	C	KRAS	-	COSM6978959	c.84T>G	p.F28L	#DIV/0!	0.00819785
12	25245300	C	T	KRAS	-	COSM9118713	c.85G>A	p.V29M	#DIV/0!	0.0342887
12	25245295	G	T	KRAS	-	COSM1168054	c.90C>A	p.D30E	4.7469	0.0693022
12	25245294	C	G	KRAS	-	COSM26146	c.91G>C	p.E31Q	4.71648	0.296549
12	25245294	C	T	KRAS	-	COSM3727814	c.91G>A	p.E31K	1.25773	0.8422
12	25245292	T	C	KRAS	-	COSM9312100	c.93A>G	p.E31=	1.13491	0.784461
12	25245286	A	C	KRAS	-	COSM4384682	c.99T>G	p.D33E	4.27655	0.107351
12	25245286	A	T	KRAS	-	COSM1511784	c.99T>A	p.D33E	2.85103	0.121573
12	25245285	G	T	KRAS	-	COSM6254985	c.100C>A	p.P34T	4.42879	0.0303732
12	25245285	G	A	KRAS	-	COSM27637	c.100C>T	p.P34S	2.57593	0.0591262
12	25245284	G	A	KRAS	-	COSM1169214	c.101C>T	p.P34L	6.4504	9.41175e-05
12	25245284	G	T	KRAS	-	COSM6867640	c.101C>A	p.P34Q	6.16582	0.0206521
12	25245284	G	C	KRAS	-	COSM6930964	c.101C>G	p.P34R	#DIV/0!	0.0342887
12	25245282	T	C	KRAS	-	COSM1360857	c.103A>G	p.T35A	0.94765	1
12	25245281	G	A	KRAS	-	COSM14208	c.104C>T	p.T35I	4.0305	0.0206521
12	25245280	T	G	KRAS	-	COSM1360855	c.105A>C	p.T35=	#DIV/0!	0.00482773
12	25245279	T	A	KRAS	-	COSM1256063	c.106A>T	p.I36L	9.00651	0.00154481
12	25245277	T	C	KRAS	-	COSM1318027	c.108A>G	p.I36M	5.66563	0.177202
12	25245276	C	T	KRAS	-	COSM7335344	c.109G>A	p.E37K	1.25907	1
12	25227412	C	T	KRAS	-	COSM6191562	c.112G>A	p.D38N	#DIV/0!	0.0342887
12	25227412	C	A	KRAS	-	COSM8126055	c.112G>T	p.D38Y	2.82253	0.693177
12	25227410	A	G	KRAS	-	COSM2202568	c.114T>C	p.D38=	3.95779	0.0105831
12	25227408	G	T	KRAS	-	COSM7335389	c.116C>A	p.S39Y	3.40266	0.0287475
12	25227407	G	T	KRAS	-	COSM7863020	c.117C>A	p.S39=	4.23891	0.0151446
12	25227402	C	T	KRAS	-	COSM6926840	c.122G>A	p.R41K	0.472746	0.414891
12	25227398	C	T	KRAS	-	COSM2202566	c.126G>A	p.K42=	2.20277	0.425391
12	25227394	C	T	KRAS	-	COSM5609258	c.130G>A	p.V44I	3.75518	0.452475
12	25227393	A	T	KRAS	-	COSM6438034	c.131T>A	p.V44E	1.51001	0.340926
12	25227381	C	G	KRAS	-	COSM7335292	c.143G>C	p.G48A	5.67436	0.177202
12	25227379	C	A	KRAS	-	COSM5009218	c.145G>T	p.E49*	3.29581	0.249689
12	25227379	C	T	KRAS	-	COSM1667043	c.145G>A	p.E49K	1.04867	0.878937
12	25227376	T	C	KRAS	-	COSM6907843	c.148A>G	p.T50A	#DIV/0!	0.583363
12	25227376	T	G	KRAS	-	COSM9115450	c.148A>C	p.T50P	2.84516	0.693177
12	25227375	G	A	KRAS	-	COSM6006382	c.149C>T	p.T50I	1.48178	0.569325
12	25227373	A	G	KRAS	-	COSM6191546	c.151T>C	p.C51R	1.50645	0.414891
12	25227371	A	T	KRAS	-	COSM6952974	c.153T>A	p.C51*	6.59867	0.0147735
12	25227371	A	G	KRAS	-	COSM5009216	c.153T>C	p.C51=	2.05673	0.102073
12	25227370	G	A	KRAS	-	COSM4990222	c.154C>T	p.L52F	6.61057	0.0147735
12	25227364	C	T	KRAS	-	COSM9118712	c.160G>A	p.D54N	1.65049	0.636526
12	25227355	C	A	KRAS	-	COSM6474361	c.169G>T	p.D57Y	3.44689	0.0990438
12	25227355	C	T	KRAS	-	COSM1166779	c.169G>A	p.D57N	0.650812	0.470751
12	25227351	G	A	KRAS	-	COSM87288	c.173C>T	p.T58I	1.61924	0.444503
12	25227351	G	C	KRAS	-	COSM7410062	c.173C>G	p.T58R	1.88911	0.740982
12	25227350	T	C	KRAS	-	COSM9974600	c.174A>G	p.T58=	1.25797	0.72919
12	25227349	C	A	KRAS	-	COSM1235389	c.175G>T	p.A59S	6.61155	0.0147735
12	25227349	C	T	KRAS	-	COSM546	c.175G>A	p.A59T	1.25934	0.692873
12	25227348	G	T	KRAS	-	COSM547	c.176C>A	p.A59E	4.73702	0.0206521
12	25227348	G	C	KRAS	-	COSM28518	c.176C>G	p.A59G	2.84221	0.693177
12	25227348	G	A	KRAS	-	COSM6362493	c.176C>T	p.A59V	1.07372	0.847898
12	25227347	T	A	KRAS	-	COSM1162236	c.177A>T	p.A59=	6.59758	0.0147735
12	25227347	T	G	KRAS	-	COSM5507485	c.177A>C	p.A59=	3.77004	0.0664014
12	25227346	C	G	KRAS	-	COSM4384680	c.178G>C	p.G60R	#DIV/0!	0.177202
12	25227346	C	T	KRAS	-	COSM6904713	c.178G>A	p.G60S	1.75465	0.34599
12	25227345	C	A	KRAS	-	COSM1667041	c.179G>T	p.G60V	10.8568	0.000235165
12	25227345	C	G	KRAS	-	COSM548	c.179G>C	p.G60A	4.72036	0.296549
12	25227345	C	T	KRAS	-	COSM87290	c.179G>A	p.G60D	3.77629	0.452475
12	25227344	A	G	KRAS	-	COSM1168050	c.180T>C	p.G60=	4.98652	0.00482773
12	25227344	A	T	KRAS	-	COSM253757	c.180T>A	p.G60=	3.60929	0.0197899
12	25227344	A	C	KRAS	-	COSM8110970	c.180T>G	p.G60=	2.84944	0.121573
12	25227343	G	T	KRAS	-	COSM549	c.181C>A	p.Q61K	2.85624	0.121573
12	25227343	G	C	KRAS	-	COSM550	c.181C>G	p.Q61E	1.42812	1
12	25227342	T	A	KRAS	-	COSM553	c.182A>T	p.Q61L	12.2833	0.00804547
12	25227342	T	G	KRAS	-	COSM551	c.182A>C	p.Q61P	4.72434	0.296549
12	25227342	T	C	KRAS	-	COSM552	c.182A>G	p.Q61R	0.472434	0.414891
12	25227341	T	A	KRAS	-	COSM555	c.183A>T	p.Q61H	16.0866	0.00111267
12	25227341	T	G	KRAS	-	COSM554	c.183A>C	p.Q61H	12.3015	0.00804547
12	25227341	T	C	KRAS	-	COSM7325336	c.183A>G	p.Q61=	#DIV/0!	0.0206521
12	25227340	C	G	KRAS	-	COSM9312098	c.184G>C	p.E62Q	#DIV/0!	0.103309
12	25227340	C	T	KRAS	-	COSM3459505	c.184G>A	p.E62K	1.31827	0.828341
12	25227339	T	C	KRAS	-	COSM6904028	c.185A>G	p.E62G	0.944381	1
12	25227338	C	A	KRAS	-	COSM556	c.186G>T	p.E62D	6.61337	0.112618
12	25227338	C	T	KRAS	-	COSM8430952	c.186G>A	p.E62=	2.20446	0.171486
12	25227337	C	T	KRAS	-	COSM27159	c.187G>A	p.E63K	0.889471	0.9026
12	25227335	C	T	KRAS	-	COSM1168051	c.189G>A	p.E63=	0.429944	0.188196
12	25227334	A	G	KRAS	-	COSM1212767	c.190T>C	p.Y64H	0.39898	1.03062e-17
12	25227334	A	T	KRAS	-	COSM5022494	c.190T>A	p.Y64N	2.96213	0.010675
12	25227334	A	C	KRAS	-	COSM5044325	c.190T>G	p.Y64D	2.47549	0.148648
12	25227330	C	T	KRAS	-	COSM6188539	c.194G>A	p.S65N	4.09208	0.0446588
12	25227330	C	A	KRAS	-	COSM5044326	c.194G>T	p.S65I	4.72163	0.0693022
12	25227328	C	A	KRAS	-	COSM7403833	c.196G>T	p.A66S	10.4185	0.0191738
12	25227325	T	G	KRAS	-	COSM329471	c.199A>C	p.M67L	11.3929	0.000164014
12	25227323	C	T	KRAS	-	COSM7335341	c.201G>A	p.M67I	0.665646	0.384923
12	25227322	T	A	KRAS	-	COSM7409561	c.202A>T	p.R68W	9.53133	0.0010194
12	25227321	C	A	KRAS	-	COSM4940849	c.203G>T	p.R68M	#DIV/0!	9.41175e-05
12	25227321	C	T	KRAS	-	COSM9118711	c.203G>A	p.R68K	1.3118	0.713398
12	25227320	C	G	KRAS	-	COSM98455	c.204G>C	p.R68S	#DIV/0!	0.00482773
12	25227320	C	A	KRAS	-	COSM183929	c.204G>T	p.R68S	19.0892	0.000235165
12	25227318	T	C	KRAS	-	COSM1360843	c.206A>G	p.D69G	2.54483	0.30384
12	25227315	T	G	KRAS	-	COSM5008062	c.209A>C	p.Q70P	6.63487	0.112618
12	25227312	T	C	KRAS	-	COSM1360841	c.212A>G	p.Y71C	1.89641	0.740982
12	25227310	T	C	KRAS	-	COSM7335321	c.214A>G	p.M72V	0.378548	0.356814
12	25227308	C	T	KRAS	-	COSM14207	c.216G>A	p.M72I	0.315948	0.000645806
12	25227306	C	A	KRAS	-	COSM3670115	c.218G>T	p.R73M	11.4034	0.0128775
12	25227305	C	G	KRAS	-	COSM6845114	c.219G>C	p.R73S	#DIV/0!	0.327842
12	25227305	C	T	KRAS	-	COSM2202564	c.219G>A	p.R73=	1.70891	0.505624
12	25227304	T	G	KRAS	-	COSM28672	c.220A>C	p.T74P	9.49303	0.0292792
12	25227304	T	C	KRAS	-	COSM6925429	c.220A>G	p.T74A	2.21504	0.425391
12	25227302	A	T	KRAS	-	COSM6476012	c.222T>A	p.T74=	#DIV/0!	0.0595866
12	25227302	A	C	KRAS	-	COSM6892274	c.222T>G	p.T74=	#DIV/0!	0.0595866
12	25227297	T	C	KRAS	-	COSM6697731	c.227A>G	p.E76G	2.84356	0.205361
12	25227296	C	G	KRAS	-	COSM10075165	c.228G>C	p.E76D	#DIV/0!	0.0595866
12	25227296	C	T	KRAS	-	COSM6476014	c.228G>A	p.E76=	0.830718	0.847015
12	25227295	C	T	KRAS	-	COSM6903504	c.229G>A	p.G77S	1.11185	1
12	25227294	C	G	KRAS	-	COSM4775087	c.230G>C	p.G77A	3.81122	0.161957
12	25227294	C	T	KRAS	-	COSM9869311	c.230G>A	p.G77D	0.884748	0.740982
12	25227289	G	T	KRAS	-	COSM6913840	c.235C>A	p.L79I	24.5283	2.01776e-05
12	25227286	A	T	KRAS	-	COSM4977850	c.238T>A	p.C80S	#DIV/0!	6.32122e-06
12	25227272	T	C	KRAS	-	COSM6188666	c.252A>G	p.I84M	#DIV/0!	0.0595866
12	25227266	A	T	KRAS	-	COSM5044323	c.258T>A	p.N86K	4.25711	0.0151446
12	25227262	T	A	KRAS	-	COSM6136516	c.262A>T	p.K88*	5.69639	0.00687683
12	25227260	T	C	KRAS	-	COSM348633	c.264A>G	p.K88=	5.70672	0.0303732
12	25227258	G	T	KRAS	-	COSM5347030	c.266C>A	p.S89*	6.654	0.0018079
12	25227252	T	C	KRAS	-	COSM6903506	c.272A>G	p.E91G	3.23098	0.0374041
12	25227250	C	A	KRAS	-	COSM557	c.274G>T	p.D92Y	7.60176	0.00619971
12	25227247	T	A	KRAS	-	COSM5415253	c.277A>T	p.I93F	20.8872	0.000109303
12	25227240	T	A	KRAS	-	COSM4384678	c.284A>T	p.H95L	2.47691	0.0292792
12	25227234	C	A	KRAS	-	COSM2202562	c.290G>T	p.R97I	30.5146	1.34835e-06
12	25225772	C	A	KRAS	-	COSM288668	c.292G>T	p.E98*	11.4489	0.000164014
12	25225772	C	T	KRAS	-	COSM7346552	c.292G>A	p.E98K	3.24386	0.0374041
12	25225770	T	C	KRAS	-	COSM8450901	c.294A>G	p.E98=	8.28555	0.00019967
12	25225769	G	C	KRAS	-	COSM6986186	c.295C>G	p.Q99E	#DIV/0!	0.0141691
12	25225752	C	A	KRAS	-	COSM7339143	c.312G>T	p.K104N	4.09457	9.41175e-05
12	25225745	C	T	KRAS	-	COSM6438037	c.319G>A	p.E107K	3.8238	0.0147735
12	25225742	C	T	KRAS	-	COSM6438041	c.322G>A	p.D108N	1.99029	0.0840242
12	25225739	C	G	KRAS	-	COSM6845113	c.325G>C	p.V109L	10.5214	0.0191738
12	25225736	G	A	KRAS	-	COSM938159	c.328C>T	p.P110S	5.07195	0.000109303
12	25225733	T	G	KRAS	-	COSM6921567	c.331A>C	p.M111L	9.56587	0.0292792
12	25225733	T	C	KRAS	-	COSM7288840	c.331A>G	p.M111V	2.48713	0.148648
12	25225730	C	T	KRAS	-	COSM9122500	c.334G>A	p.V112I	6.98404	0.000164014
12	25225724	C	T	KRAS	-	COSM6474356	c.340G>A	p.V114I	3.82711	0.00674169
12	25225721	C	T	KRAS	-	COSM9912951	c.343G>A	p.G115R	2.51307	0.00619971
12	25225720	C	T	KRAS	-	COSM6438035	c.344G>A	p.G115E	1.31706	0.315774
12	25225718	T	G	KRAS	-	COSM5882217	c.346A>C	p.N116H	5.71117	0.177202
12	25225715	T	C	KRAS	-	COSM6854420	c.349A>G	p.K117E	3.80313	0.161957
12	25225714	T	C	KRAS	-	COSM4696721	c.350A>G	p.K117R	4.45244	0.0303732
12	25225713	T	G	KRAS	-	COSM19940	c.351A>C	p.K117N	7.64209	0.0693022
12	25225713	T	A	KRAS	-	COSM28519	c.351A>T	p.K117N	2.86579	0.0735195
12	25225711	C	G	KRAS	-	COSM692703	c.353G>C	p.C118S	3.50846	0.0989319
12	25225709	C	T	KRAS	-	COSM2202560	c.355G>A	p.D119N	6.92625	0.000164014
12	25225708	T	C	KRAS	-	COSM6930595	c.356A>G	p.D119G	9.55591	0.0292792
12	25225705	A	T	KRAS	-	COSM9860839	c.359T>A	p.L120*	4.07775	0.0206521
12	25225702	G	T	KRAS	-	COSM2202558	c.362C>A	p.P121H	7.71716	6.32122e-06
12	25225699	G	A	KRAS	-	COSM6977243	c.365C>T	p.S122F	2.47479	0.076119
12	25225697	T	A	KRAS	-	COSM7840540	c.367A>T	p.R123*	8.15473	0.0040651
12	25225696	C	A	KRAS	-	COSM6994739	c.368G>T	p.R123I	10.5757	0.000367125
12	25225691	C	T	KRAS	-	COSM6438036	c.373G>A	p.V125I	2.27234	0.0429802
12	25225687	T	A	KRAS	-	COSM6568661	c.377A>T	p.D126V	11.9702	0.000109303
12	25225686	G	C	KRAS	-	COSM9225463	c.378C>G	p.D126E	3.83832	0.161957
12	25225684	G	A	KRAS	-	COSM4169148	c.380C>T	p.T127I	4.31062	0.0149255
12	25225679	G	A	KRAS	-	COSM5991617	c.385C>T	p.Q129*	6.69504	0.0018079
12	25225677	C	T	KRAS	-	COSM9011079	c.387G>A	p.Q129=	3.11475	0.011658
12	25225675	G	A	KRAS	-	COSM4169152	c.389C>T	p.A130V	1.67862	0.370302
12	25225664	C	T	KRAS	-	COSM4169164	c.400G>A	p.A134T	4.09253	0.00145354
12	25225663	G	A	KRAS	-	COSM5369682	c.401C>T	p.A134V	6.3065	0.000105362
12	25225660	C	G	KRAS	-	COSM4040967	c.404G>C	p.R135T	#DIV/0!	0.0206521
12	25225660	C	T	KRAS	-	COSM5369683	c.404G>A	p.R135K	4.12943	0.0445086
12	25225657	C	T	KRAS	-	COSM4169162	c.407G>A	p.S136N	3.60512	0.0197899
12	25225653	A	G	KRAS	-	COSM5825581	c.411T>C	p.Y137=	#DIV/0!	0.000565868
12	25225652	C	T	KRAS	-	COSM4169146	c.412G>A	p.G138R	4.87759	0.000215825
12	25225651	C	T	KRAS	-	COSM4169168	c.413G>A	p.G138E	1.49831	0.271159
12	25225650	T	C	KRAS	-	COSM5369688	c.414A>G	p.G138=	4.40733	0.0303732
12	25225646	G	A	KRAS	-	COSM4169136	c.418C>T	p.P140S	10.4673	0.000370117
12	25225637	C	T	KRAS	-	COSM5369687	c.427G>A	p.E143K	1.66233	0.0480545
12	25225636	T	C	KRAS	-	COSM6904053	c.428A>G	p.E143G	1.35375	0.696332
12	25225634	T	G	KRAS	-	COSM6919309	c.430A>C	p.T144P	1.89802	0.384923
12	25225630	G	A	KRAS	-	COSM6438038	c.434C>T	p.S145L	1.68294	0.309037
12	25225628	C	A	KRAS	-	COSM5967494	c.436G>T	p.A146S	2.98826	0.0342887
12	25225628	C	T	KRAS	-	COSM19404	c.436G>A	p.A146T	2.45352	0.0383401
12	25225628	C	G	KRAS	-	COSM19905	c.436G>C	p.A146P	2.83098	0.37134
12	25225627	G	A	KRAS	-	COSM19900	c.437C>T	p.A146V	2.67736	0.0664014
12	25225625	T	C	KRAS	-	COSM6697734	c.439A>G	p.K147E	3.45568	0.0990438
12	25225624	T	G	KRAS	-	COSM6915661	c.440A>C	p.K147T	0.943189	1
12	25225623	C	T	KRAS	-	COSM5369685	c.441G>A	p.K147=	3.53893	0.0417328
12	25225623	C	G	KRAS	-	COSM124019	c.441G>C	p.K147N	#DIV/0!	1
12	25225619	T	C	KRAS	-	COSM5369689	c.445A>G	p.R149G	3.76147	0.161957
12	25225618	C	T	KRAS	-	COSM6924685	c.446G>A	p.R149K	19.7746	0.000164014
12	25225616	G	A	KRAS	-	COSM5369684	c.448C>T	p.Q150*	1.51079	0.665534
7	55201198	G	A	EGFR	+	COSM10077547	c.2957G>A	p.R986K	4.45151	0.0519942
7	55201201	T	G	EGFR	+	COSM4638027	c.2960T>G	p.M987R	15.8444	0.0068762
7	55201210	C	T	EGFR	+	COSM9326314	c.2969C>T	p.P990L	1.52149	0.821244
7	55201215	C	T	EGFR	+	COSM9894626	c.2974C>T	p.P992S	8.58639	0.00796663
7	55201216	C	T	EGFR	+	COSM9804278	c.2975C>T	p.P992L	7.36072	0.118343
7	55201223	C	T	EGFR	+	COSM3762773	c.2982C>T	p.D994=	1.04377	0.129307
7	55201230	T	G	EGFR	+	COSM5415932	c.2989T>G	p.F997V	14.1871	0.000155811
7	55201232	C	G	EGFR	+	COSM6944624	c.2991C>G	p.F997L	#DIV/0!	0.0595049
7	55201232	C	T	EGFR	+	COSM3639756	c.2991C>T	p.F997=	2.45432	0.215058
7	55201236	C	T	EGFR	+	COSM9799052	c.2995C>T	p.R999C	4.91459	0.0186031
7	55201240	C	T	EGFR	+	COSM6984453	c.2999C>T	p.A1000V	1.11072	0.889847
7	55201245	A	G	EGFR	+	COSM6904300	c.3004A>G	p.M1002V	1.92602	0.353264
7	55201247	G	T	EGFR	+	COSM6253894	c.3006G>T	p.M1002I	2.45309	0.542904
7	55201251	G	A	EGFR	+	COSM6931354	c.3010G>A	p.E1004K	1.22851	0.790095
7	55201256	A	G	EGFR	+	COSM5019560	c.3015A>G	p.E1005=	4.09091	0.074363
7	55201257	G	A	EGFR	+	COSM7552012	c.3016G>A	p.D1006N	0.739629	0.722607
7	55201263	G	T	EGFR	+	COSM6925373	c.3022G>T	p.D1008Y	3.0769	0.372333
7	55201265	C	T	EGFR	+	COSM6652228	c.3024C>T	p.D1008=	1.07794	1
7	55201266	G	T	EGFR	+	COSM6980296	c.3025G>T	p.D1009Y	7.40403	0.0182323
7	55201266	G	A	EGFR	+	COSM3639757	c.3025G>A	p.D1009N	1.58658	0.567847
7	55201268	C	T	EGFR	+	COSM3266650	c.3027C>T	p.D1009=	2.46253	0.256784
7	55201269	G	A	EGFR	+	COSM7284415	c.3028G>A	p.V1010M	2.31372	0.130537
7	55201269	G	T	EGFR	+	COSM6924089	c.3028G>T	p.V1010L	1.64532	0.798985
7	55201273	T	A	EGFR	+	COSM7459054	c.3032T>A	p.V1011E	1.65317	0.543622
7	55201275	G	C	EGFR	+	COSM27096	c.3034G>C	p.D1012H	4.93058	0.292145
7	55201280	C	T	EGFR	+	COSM3266652	c.3039C>T	p.A1013=	1.75414	0.24199
7	55201281	G	A	EGFR	+	COSM6503372	c.3040G>A	p.D1014N	1.80327	0.284561
7	55201282	A	T	EGFR	+	COSM6926377	c.3041A>T	p.D1014V	5.6063	0.0068762
7	55201282	A	G	EGFR	+	COSM6854575	c.3041A>G	p.D1014G	2.49169	0.183658
7	55201283	C	T	EGFR	+	COSM3266653	c.3042C>T	p.D1014=	2.11753	0.207708
7	55201284	G	A	EGFR	+	COSM9178873	c.3043G>A	p.E1015K	2.47331	0.214215
7	55201287	T	A	EGFR	+	COSM10000827	c.3046T>A	p.Y1016N	2.47803	0.214215
7	55201296	C	T	EGFR	+	COSM6912042	c.3055C>T	p.P1019S	1.23137	1
7	55201297	C	T	EGFR	+	COSM747423	c.3056C>T	p.P1019L	1.47783	0.663201
7	55201301	G	T	EGFR	+	COSM355283	c.3060G>T	p.Q1020H	#DIV/0!	0.0141073
7	55201305	G	A	EGFR	+	COSM133564	c.3064G>A	p.G1022S	4.65098	0.0247719
7	55201319	C	T	EGFR	+	COSM4397057	c.3078C>T	p.S1026=	1.45575	0.687887
7	55201320	C	T	EGFR	+	COSM9116988	c.3079C>T	p.P1027S	1.42787	0.709228
7	55201327	C	T	EGFR	+	COSM9997894	c.3086C>T	p.T1029M	0.869333	0.88566
7	55201331	A	T	EGFR	+	COSM9494949	c.3090A>T	p.S1030=	3.13505	0.0328988
7	55201333	G	A	EGFR	+	COSM3881830	c.3092G>A	p.R1031Q	2.84248	0.0628616
7	55201335	A	T	EGFR	+	COSM1451618	c.3094A>T	p.T1032S	3.74824	0.104322
7	55201339	C	T	EGFR	+	COSM9915039	c.3098C>T	p.P1033L	1.12193	0.889847
7	55201341	C	A	EGFR	+	COSM7238574	c.3100C>A	p.L1034I	14.9425	0.0068762
7	55201344	C	T	EGFR	+	COSM3639758	c.3103C>T	p.L1035=	1.24003	1
7	55201349	C	G	EGFR	+	COSM7481779	c.3108C>G	p.S1036R	#DIV/0!	0.0228837
7	55201741	A	G	EGFR	+	COSM6955986	c.3121A>G	p.T1041A	2.65625	0.049442
7	55201745	G	A	EGFR	+	COSM485465	c.3125G>A	p.S1042N	1.65927	0.298092
7	55201751	A	G	EGFR	+	COSM9447599	c.3131A>G	p.N1044S	3.73163	0.0654237
7	55201754	C	T	EGFR	+	COSM4992972	c.3134C>T	p.S1045F	0.247245	0.160008
7	55201755	C	T	EGFR	+	COSM3923817	c.3135C>T	p.S1045=	1.85163	0.423542
7	55201758	C	T	EGFR	+	COSM9497169	c.3138C>T	p.T1046=	1.85462	0.477789
7	55201759	G	A	EGFR	+	COSM9964764	c.3139G>A	p.V1047M	0.865678	0.88566
7	55201762	G	A	EGFR	+	COSM4794914	c.3142G>A	p.A1048T	3.51419	0.0289742
7	55201762	G	T	EGFR	+	COSM4587485	c.3142G>T	p.A1048S	3.72091	0.0654556
7	55201763	C	T	EGFR	+	COSM18445	c.3143C>T	p.A1048V	1.23694	1
7	55201765	T	C	EGFR	+	COSM6925302	c.3145T>C	p.C1049R	1.23444	0.635347
7	55201770	T	C	EGFR	+	COSM6858131	c.3150T>C	p.I1050=	1.63834	0.543622
7	55201771	G	A	EGFR	+	COSM3833029	c.3151G>A	p.D1051N	0.970714	1
7	55201774	A	G	EGFR	+	COSM6923820	c.3154A>G	p.R1052G	1.8374	0.423542
7	55201775	G	T	EGFR	+	COSM6178048	c.3155G>T	p.R1052I	5.31173	0.0255831
7	55202527	G	A	EGFR	+	COSM7410173	c.3173G>A	p.C1058Y	2.94142	0.041865
7	55202530	C	T	EGFR	+	COSM6652266	c.3176C>T	p.P1059L	1.23848	1
7	55202531	C	T	EGFR	+	COSM8266298	c.3177C>T	p.P1059=	0.989819	1
7	55202541	G	A	EGFR	+	COSM9414780	c.3187G>A	p.D1063N	0.98028	1
7	55202544	A	G	EGFR	+	COSM6906202	c.3190A>G	p.S1064G	2.97281	0.114918
7	55202545	G	A	EGFR	+	COSM9414781	c.3191G>A	p.S1064N	2.48125	0.11677
7	55202546	C	A	EGFR	+	COSM8524528	c.3192C>A	p.S1064R	3.51372	0.0289742
7	55202549	C	A	EGFR	+	COSM6952229	c.3195C>A	p.F1065L	1.49118	0.663135
7	55202554	A	T	EGFR	+	COSM6967269	c.3200A>T	p.Q1067L	1.55221	0.63432
7	55202556	C	T	EGFR	+	COSM3266657	c.3202C>T	p.R1068*	2.90274	0.074363
7	55202557	G	A	EGFR	+	COSM6947106	c.3203G>A	p.R1068Q	1.40878	0.494771
7	55202560	A	G	EGFR	+	COSM3266658	c.3206A>G	p.Y1069C	0.354741	0.00147848
7	55202563	G	C	EGFR	+	COSM6975718	c.3209G>C	p.S1070T	2.49138	0.256784
7	55202564	C	T	EGFR	+	COSM1559818	c.3210C>T	p.S1070=	3.11044	0.371926
7	55202571	C	A	EGFR	+	COSM9359626	c.3217C>A	p.P1073T	5.6097	0.0527897
7	55202577	G	T	EGFR	+	COSM10073147	c.3223G>T	p.G1075C	1.78821	0.451712
7	55202578	G	A	EGFR	+	COSM5979347	c.3224G>A	p.G1075D	1.6716	0.543622
7	55202580	G	A	EGFR	+	COSM3266659	c.3226G>A	p.A1076T	2.81826	0.0544845
7	55202587	C	T	EGFR	+	COSM9808725	c.3233C>T	p.T1078I	1.55976	0.63417
7	55202589	G	A	EGFR	+	COSM3778506	c.3235G>A	p.E1079K	0.467177	0.120998
7	55202598	A	T	EGFR	+	COSM10001654	c.3244A>T	p.I1082L	1.55296	0.63432
7	55202602	A	G	EGFR	+	COSM6978576	c.3248A>G	p.D1083G	6.21585	0.036115
7	55202604	G	A	EGFR	+	COSM9997503	c.3250G>A	p.D1084N	4.27533	0.00163272
7	55202605	A	G	EGFR	+	COSM4934162	c.3251A>G	p.D1084G	2.31812	0.155812
7	55202615	C	G	EGFR	+	COSM7180255	c.3261C>G	p.L1087=	#DIV/0!	0.0583357
7	55202616	C	T	EGFR	+	COSM6923954	c.3262C>T	p.P1088S	1.48933	0.663135
7	55202617	C	T	EGFR	+	COSM9568329	c.3263C>T	p.P1088L	1.23852	1
7	55202625	G	A	EGFR	+	COSM9991398	c.3271G>A	p.E1091K	1.45249	0.546846
7	55205263	A	G	EGFR	+	COSM6536253	c.3279A>G	p.I1093M	0.624224	0.671994
7	55205264	A	T	EGFR	+	COSM6967939	c.3280A>T	p.N1094Y	6.24839	0.184171
7	55205265	A	G	EGFR	+	COSM9051280	c.3281A>G	p.N1094S	2.95165	0.0276484
7	55205271	C	T	EGFR	+	COSM1451619	c.3287C>T	p.S1096F	0.778893	0.861629
7	55205272	C	A	EGFR	+	COSM3639759	c.3288C>A	p.S1096=	4.46332	0.00359959
7	55205272	C	T	EGFR	+	COSM3923818	c.3288C>T	p.S1096=	0.937296	1
7	55205273	G	A	EGFR	+	COSM1451620	c.3289G>A	p.V1097I	6.51137	0.000928931
7	55205278	C	T	EGFR	+	COSM9709516	c.3294C>T	p.P1098=	2.75976	0.158224
7	55205284	G	T	EGFR	+	COSM341496	c.3300G>T	p.R1100S	4.67809	0.00237003
7	55205287	C	T	EGFR	+	COSM1451621	c.3303C>T	p.P1101=	2.49967	0.213651
7	55205288	G	A	EGFR	+	COSM5997191	c.3304G>A	p.A1102T	1.57087	0.368533
7	55205297	G	A	EGFR	+	COSM6040570	c.3313G>A	p.V1105M	2.96952	0.041617
7	55205301	A	T	EGFR	+	COSM6927745	c.3317A>T	p.Q1106L	11.2977	0.034101
7	55205305	T	G	EGFR	+	COSM6981763	c.3321T>G	p.N1107K	4.63024	0.049442
7	55205307	C	G	EGFR	+	COSM6967746	c.3323C>G	p.P1108R	3.15071	0.371067
7	55205307	C	T	EGFR	+	COSM6285115	c.3323C>T	p.P1108L	1.57535	0.632159
7	55205308	T	C	EGFR	+	COSM5453659	c.3324T>C	p.P1108=	0.564746	0.0527897
7	55205309	G	A	EGFR	+	COSM1292529	c.3325G>A	p.V1109I	2.20846	0.172256
7	55205313	A	T	EGFR	+	COSM9796964	c.3329A>T	p.Y1110F	4.40283	0.176037
7	55205315	C	T	EGFR	+	COSM9994221	c.3331C>T	p.H1111Y	2.22534	0.145207
7	55205319	A	G	EGFR	+	COSM6921325	c.3335A>G	p.N1112S	5.00062	0.0357572
7	55205335	C	T	EGFR	+	COSM9494821	c.3351C>T	p.P1117=	2.92016	0.073525
7	55205336	G	A	EGFR	+	COSM327142	c.3352G>A	p.A1118T	2.71788	0.100001
7	55205336	G	T	EGFR	+	COSM6948549	c.3352G>T	p.A1118S	3.76322	0.256784
7	55205337	C	T	EGFR	+	COSM7293955	c.3353C>T	p.A1118V	0.626362	0.502712
7	55205338	G	A	EGFR	+	COSM4680401	c.3354G>A	p.A1118=	3.1459	0.0523619
7	55205338	G	T	EGFR	+	COSM6318228	c.3354G>T	p.A1118=	2.51672	0.541055
7	55205343	G	A	EGFR	+	COSM5872886	c.3359G>A	p.S1120N	2.04388	0.223444
7	55205356	C	G	EGFR	+	COSM6930161	c.3372C>G	p.H1124Q	#DIV/0!	0.311301
7	55205363	G	A	EGFR	+	COSM3266664	c.3379G>A	p.D1127N	1.96648	0.137342
7	55205369	C	T	EGFR	+	COSM383489	c.3385C>T	p.H1129Y	0.494139	0.585679
7	55205372	A	G	EGFR	+	COSM3266665	c.3388A>G	p.S1130G	5.33956	0.0253302
7	55205372	A	C	EGFR	+	COSM5358463	c.3388A>C	p.S1130R	4.00467	0.0475927
7	55205383	G	A	EGFR	+	COSM5803151	c.3399G>A	p.V1133=	3.20206	0.0825281
7	55205390	C	G	EGFR	+	COSM6967835	c.3406C>G	p.P1136A	#DIV/0!	0.181041
7	55205390	C	T	EGFR	+	COSM9807078	c.3406C>T	p.P1136S	0.97413	1
7	55205391	C	T	EGFR	+	COSM5702630	c.3407C>T	p.P1136L	0	1
7	55205392	C	T	EGFR	+	COSM5407730	c.3408C>T	p.P1136=	5.46413	0.0809
7	55205393	G	A	EGFR	+	COSM6926001	c.3409G>A	p.E1137K	0.636658	0.406133
7	55205393	G	T	EGFR	+	COSM6941837	c.3409G>T	p.E1137*	1.62058	0.798985
7	55205397	A	G	EGFR	+	COSM8763918	c.3413A>G	p.Y1138C	1.20867	0.88566
7	55205399	C	T	EGFR	+	COSM6913649	c.3415C>T	p.L1139F	2.41036	0.543622
7	55205401	C	T	EGFR	+	COSM4984031	c.3417C>T	p.L1139=	4.82951	0.292668
7	55205403	A	G	EGFR	+	COSM5575634	c.3419A>G	p.N1140S	2.32698	0.0655002
7	55205410	C	G	EGFR	+	COSM6485529	c.3426C>G	p.V1142=	7.19218	0.11885
7	55205411	C	T	EGFR	+	COSM8266379	c.3427C>T	p.Q1143*	0.747038	0.860902
7	55205421	G	C	EGFR	+	COSM9581267	c.3437G>C	p.C1146S	0.395933	0.729036
7	55205423	G	A	EGFR	+	COSM4680402	c.3439G>A	p.V1147I	1.26373	0.704257
7	55205432	A	T	EGFR	+	COSM4934357	c.3448A>T	p.T1150S	5.973	0.0132644
7	55205435	T	A	EGFR	+	COSM9291837	c.3451T>A	p.F1151I	1.58298	0.546846
7	55205437	C	A	EGFR	+	COSM8211280	c.3453C>A	p.F1151L	5.87272	0.0544845
7	55205437	C	T	EGFR	+	COSM3266666	c.3453C>T	p.F1151=	0.813146	0.773373
7	55205438	G	A	EGFR	+	COSM6942061	c.3454G>A	p.D1152N	0.606701	0.213861
7	55205438	G	C	EGFR	+	COSM9112898	c.3454G>C	p.D1152H	3.53314	0.459125
7	55205442	G	A	EGFR	+	COSM8941767	c.3458G>A	p.S1153N	0.48621	0.256784
7	55205442	G	T	EGFR	+	COSM1251019	c.3458G>T	p.S1153I	2.36159	0.437806
7	55205448	C	A	EGFR	+	COSM9110952	c.3464C>A	p.A1155D	1.75655	0.635347
7	55205450	C	A	EGFR	+	COSM8238800	c.3466C>A	p.H1156N	5.26688	0.0813054
7	55205456	G	C	EGFR	+	COSM4605183	c.3472G>C	p.A1158P	0.194909	0.0803926
7	55205461	G	C	EGFR	+	COSM3266668	c.3477G>C	p.Q1159H	#DIV/0!	1
7	55205468	A	T	EGFR	+	COSM8419655	c.3484A>T	p.S1162C	10.4579	0.0357572
7	55205469	G	A	EGFR	+	COSM7002282	c.3485G>A	p.S1162N	1.97523	0.173601
7	55205473	C	T	EGFR	+	COSM6233314	c.3489C>T	p.H1163=	2.30403	0.439684
7	55205475	A	G	EGFR	+	COSM70574	c.3491A>G	p.Q1164R	1.46352	0.543622
7	55205483	C	A	EGFR	+	COSM1090895	c.3499C>A	p.L1167M	2.293	0.227955
7	55205483	C	G	EGFR	+	COSM5680213	c.3499C>G	p.L1167V	3.43951	0.464104
7	55205486	G	A	EGFR	+	COSM145359	c.3502G>A	p.D1168N	0.415108	2.52178e-05
7	55205486	G	T	EGFR	+	COSM7339210	c.3502G>T	p.D1168Y	2.49834	0.141165
7	55205490	A	G	EGFR	+	COSM9448596	c.3506A>G	p.N1169S	2.59387	0.0124255
7	55205491	C	T	EGFR	+	COSM8600603	c.3507C>T	p.N1169=	1.82572	0.529863
7	55205492	C	T	EGFR	+	COSM1732319	c.3508C>T	p.P1170S	0.855366	1
7	55205505	A	G	EGFR	+	COSM7365976	c.3521A>G	p.Q1174R	4.08609	0.0194556
7	55205508	A	T	EGFR	+	COSM6191461	c.3524A>T	p.D1175V	5.71217	0.0155709
7	55205515	T	C	EGFR	+	COSM9496258	c.3531T>C	p.F1177=	0.667747	0.373391
7	55205517	C	T	EGFR	+	COSM3639760	c.3533C>T	p.P1178L	2.6407	0.318219
7	55205522	G	T	EGFR	+	COSM7957241	c.3538G>T	p.E1180*	1.89	0.596169
7	55205525	G	C	EGFR	+	COSM6934088	c.3541G>C	p.A1181P	#DIV/0!	0.0690289
7	55205525	G	A	EGFR	+	COSM9496259	c.3541G>A	p.A1181T	2.08664	0.0869964
7	55205530	G	T	EGFR	+	COSM8460648	c.3546G>T	p.K1182N	0.675726	0.814971
7	55205534	A	G	EGFR	+	COSM6355435	c.3550A>G	p.N1184D	2.24594	0.16729
7	55205537	G	A	EGFR	+	COSM6982292	c.3553G>A	p.G1185S	1.96194	0.162376
7	55205538	G	T	EGFR	+	COSM1131542	c.3554G>T	p.G1185V	4.49134	0.121898
7	55205542	C	A	EGFR	+	COSM9496260	c.3558C>A	p.I1186=	4.0938	0.0809
7	55205546	A	T	EGFR	+	COSM6987691	c.3562A>T	p.K1188*	2.22946	0.546846
7	55205546	A	G	EGFR	+	COSM6191462	c.3562A>G	p.K1188E	1.11473	1
7	55205547	A	C	EGFR	+	COSM6191463	c.3563A>C	p.K1188T	4.4582	0.308289
7	55205550	G	A	EGFR	+	COSM9110953	c.3566G>A	p.G1189D	1.54667	0.399201
7	55205551	C	T	EGFR	+	COSM3266670	c.3567C>T	p.G1189=	1.61316	0.4122
7	55205552	T	C	EGFR	+	COSM9496261	c.3568T>C	p.S1190P	1.00683	1
7	55205561	G	T	EGFR	+	COSM6910061	c.3577G>T	p.E1193*	4.09291	0.0809
7	55205569	A	G	EGFR	+	COSM7506540	c.3585A>G	p.A1195=	1.26266	0.70082
7	55205574	A	G	EGFR	+	COSM8504937	c.3590A>G	p.Y1197C	1.63291	0.073525
7	55205576	C	A	EGFR	+	COSM7977358	c.3592C>A	p.L1198I	3.34433	0.264998
7	55205576	C	T	EGFR	+	COSM9497092	c.3592C>T	p.L1198=	2.22955	0.546846
7	55205578	A	T	EGFR	+	COSM8397735	c.3594A>T	p.L1198=	1.11268	1
7	55205580	G	C	EGFR	+	COSM6946886	c.3596G>C	p.R1199T	4.4429	0.308916
7	55205580	G	T	EGFR	+	COSM7346340	c.3596G>T	p.R1199M	0.793376	0.858851
7	55205584	C	A	EGFR	+	COSM7688412	c.3600C>A	p.V1200=	11.0946	0.00163272
7	55205585	G	A	EGFR	+	COSM9946366	c.3601G>A	p.A1201T	2.91505	0.0365995
7	55205586	C	A	EGFR	+	COSM9495067	c.3602C>A	p.A1201E	4.99393	0.0164849
7	55205586	C	T	EGFR	+	COSM6974705	c.3602C>T	p.A1201V	1.33171	0.635347
7	55205587	G	A	EGFR	+	COSM82120	c.3603G>A	p.A1201=	2.0618	0.0783002
7	55205588	C	A	EGFR	+	COSM9495068	c.3604C>A	p.P1202T	2.4121	0.0497653
7	55205594	A	C	EGFR	+	COSM4680403	c.3610A>C	p.S1204R	1.85032	0.598844
7	55205604	T	G	EGFR	+	COSM6915600	c.3620T>G	p.F1207C	12.1216	0.0183607
7	55205606	A	T	EGFR	+	COSM9320357	c.3622A>T	p.I1208F	#DIV/0!	0.343236
7	55205613	C	T	EGFR	+	COSM9876432	c.3629C>T	p.A1210V	2.19853	0.222037
7	140778011	T	A	BRAF	-	COSM4384239	c.1497A>T	p.K499N	8.42098	0.0504429
7	140778007	C	T	BRAF	-	COSM5417703	c.1501G>A	p.E501K	2.10621	0.282342
7	140778003	A	G	BRAF	-	COSM6475284	c.1505T>C	p.V502A	2.60766	0.0221046
7	140778001	C	T	BRAF	-	COSM4384238	c.1507G>A	p.G503R	5.29475	0.0152607
7	140777994	A	T	BRAF	-	COSM243226	c.1514T>A	p.L505H	4.22024	0.0504032
7	140777992	T	A	BRAF	-	COSM9996612	c.1516A>T	p.R506W	1.31353	0.824463
7	140777992	T	C	BRAF	-	COSM2861431	c.1516A>G	p.R506G	1.26099	0.841418
7	140777088	C	A	BRAF	-	COSM9990975	c.1518G>T	p.R506S	6.80902	0.0148791
7	140777081	G	A	BRAF	-	COSM1448605	c.1525C>T	p.R509*	0.90644	0.90588
7	140777080	C	A	BRAF	-	COSM6475310	c.1526G>T	p.R509L	11.0282	0.000454783
7	140777080	C	T	BRAF	-	COSM6919719	c.1526G>A	p.R509Q	1.7255	0.209909
7	140777066	G	T	BRAF	-	COSM6475282	c.1540C>A	p.L514I	8.11954	0.000558482
7	140777065	A	G	BRAF	-	COSM6176428	c.1541T>C	p.L514P	0.462104	1.28238e-09
7	140777062	A	G	BRAF	-	COSM6475329	c.1544T>C	p.L515P	0.413519	0.00164946
7	140777060	A	G	BRAF	-	COSM9004002	c.1546T>C	p.F516L	0.392469	2.36659e-05
7	140777058	G	A	BRAF	-	COSM9777928	c.1548C>T	p.F516=	2.91697	0.13093
7	140777057	T	C	BRAF	-	COSM8182984	c.1549A>G	p.M517V	1.66464	0.441511
7	140777053	C	G	BRAF	-	COSM6984240	c.1553G>C	p.G518A	6.35688	0.121757
7	140777053	C	T	BRAF	-	COSM7649110	c.1553G>A	p.G518D	0.918216	0.90588
7	140777052	G	C	BRAF	-	COSM9494863	c.1554C>G	p.G518=	2.11338	0.530326
7	140777049	A	G	BRAF	-	COSM6475334	c.1557T>C	p.Y519=	0.558378	0.0481054
7	140777044	G	T	BRAF	-	COSM10061503	c.1562C>A	p.T521K	#DIV/0!	0.00324657
7	140777041	T	C	BRAF	-	COSM6475337	c.1565A>G	p.K522R	3.48304	0.0132204
7	140777032	A	G	BRAF	-	COSM6953162	c.1574T>C	p.L525P	0.639987	0.203252
7	140777029	G	A	BRAF	-	COSM5347006	c.1577C>T	p.A526V	4.07651	0.00331661
7	140777021	T	C	BRAF	-	COSM2861429	c.1585A>G	p.T529A	1.24804	0.761254
7	140777019	G	A	BRAF	-	COSM5406679	c.1587C>T	p.T529=	3.71665	0.0480706
7	140777014	C	G	BRAF	-	COSM6977362	c.1592G>C	p.W531S	5.30394	0.183814
7	140777013	C	A	BRAF	-	COSM371552	c.1593G>T	p.W531C	19.069	0.000465012
7	140777006	C	G	BRAF	-	COSM5419312	c.1600G>C	p.G534R	3.47231	0.0662134
7	140777002	G	A	BRAF	-	COSM9494357	c.1604C>T	p.S535F	2.98824	0.0815523
7	140777001	G	T	BRAF	-	COSM6349404	c.1605C>A	p.S535=	2.48799	0.13093
7	140776997	A	T	BRAF	-	COSM3745565	c.1609T>A	p.L537M	3.03735	0.0350724
7	140776996	A	G	BRAF	-	COSM452457	c.1610T>C	p.L537S	0.413645	3.01433e-12
7	140776991	G	A	BRAF	-	COSM6943287	c.1615C>T	p.H539Y	1.97685	0.25828
7	140776990	T	G	BRAF	-	COSM212997	c.1616A>C	p.H539P	2.49946	0.13093
7	140776986	A	C	BRAF	-	COSM3431316	c.1620T>G	p.H540Q	#DIV/0!	0.000217906
7	140776982	G	A	BRAF	-	COSM1167936	c.1624C>T	p.H542Y	1.98438	0.25828
7	140776977	G	T	BRAF	-	COSM6475309	c.1629C>A	p.I543=	2.83435	0.207738
7	140776973	C	T	BRAF	-	COSM10030344	c.1633G>A	p.E545K	0.56752	0.00643536
7	140776962	A	G	BRAF	-	COSM9938397	c.1644T>C	p.F548=	1.31625	0.738931
7	140776961	C	G	BRAF	-	COSM6958245	c.1645G>C	p.E549Q	3.23333	0.148625
7	140776961	C	T	BRAF	-	COSM9118710	c.1645G>A	p.E549K	1.03092	1
7	140776956	C	T	BRAF	-	COSM8204133	c.1650G>A	p.M550I	2.41683	0.0991957
7	140776953	G	T	BRAF	-	COSM6321278	c.1653C>A	p.I551=	4.82459	0.0765841
7	140776948	A	C	BRAF	-	COSM6949333	c.1658T>G	p.L553R	15.1332	0.00323108
7	140776945	A	G	BRAF	-	COSM6962126	c.1661T>C	p.I554T	3.42307	0.0275818
7	140776943	C	A	BRAF	-	COSM6475281	c.1663G>T	p.D555Y	4.29223	0.049351
7	140776933	C	T	BRAF	-	COSM6956195	c.1673G>A	p.R558Q	1.59117	0.119464
7	140776925	C	A	BRAF	-	COSM9995232	c.1681G>T	p.A561S	#DIV/0!	0.00176164
7	140776924	G	A	BRAF	-	COSM6612456	c.1682C>T	p.A561V	0.922942	0.935783
7	140776919	C	A	BRAF	-	COSM3878763	c.1687G>T	p.G563C	4.33985	0.0106248
7	140776915	A	G	BRAF	-	COSM5872003	c.1691T>C	p.M564T	1.93522	0.377313
7	140754231	T	C	BRAF	-	COSM8144169	c.1697A>G	p.Y566C	1.5188	0.371848
7	140754229	A	G	BRAF	-	COSM8002640	c.1699T>C	p.L567=	8.23281	0.00604876
7	140754229	A	C	BRAF	-	COSM6612460	c.1699T>G	p.L567V	6.58625	0.0221046
7	140754226	G	C	BRAF	-	COSM3878762	c.1702C>G	p.H568D	1.09769	1
7	140754224	G	A	BRAF	-	COSM1086263	c.1704C>T	p.H568=	1.64194	0.317986
7	140754223	C	A	BRAF	-	COSM9284482	c.1705G>T	p.A569S	6.21661	0.00688283
7	140754218	C	T	BRAF	-	COSM1167988	c.1710G>A	p.K570=	1.49094	0.42448
7	140754215	T	C	BRAF	-	COSM3878761	c.1713A>G	p.S571=	2.71773	0.178126
7	140754214	T	A	BRAF	-	COSM6947716	c.1714A>T	p.I572F	#DIV/0!	0.00176164
7	140754208	G	T	BRAF	-	COSM364757	c.1720C>A	p.H574N	5.00155	0.00331661
7	140754208	G	A	BRAF	-	COSM6912607	c.1720C>T	p.H574Y	5.43647	0.014791
7	140754206	G	T	BRAF	-	COSM364756	c.1722C>A	p.H574Q	5.42269	0.182359
7	140754204	C	T	BRAF	-	COSM6475280	c.1724G>A	p.R575K	0.399577	0.0991957
7	140754200	G	C	BRAF	-	COSM6191442	c.1728C>G	p.D576E	3.26517	0.147383
7	140754199	G	T	BRAF	-	COSM6986235	c.1729C>A	p.L577I	9.79426	9.1455e-05
7	140754193	T	C	BRAF	-	COSM10001220	c.1735A>G	p.S579G	1.38369	0.523089
7	140754187	T	A	BRAF	-	COSM2861428	c.1741A>T	p.N581Y	#DIV/0!	0.00469267
7	140754187	T	G	BRAF	-	COSM3634275	c.1741A>C	p.N581H	#DIV/0!	0.0381431
7	140754187	T	C	BRAF	-	COSM6964515	c.1741A>G	p.N581D	2.82891	0.112758
7	140753393	T	A	BRAF	-	COSM26460	c.1742A>T	p.N581I	7.96878	0.000825151
7	140753393	T	C	BRAF	-	COSM462	c.1742A>G	p.N581S	3.98439	0.00704156
7	140753393	T	G	BRAF	-	COSM1699452	c.1742A>C	p.N581T	3.25995	0.448725
7	140753390	A	T	BRAF	-	COSM6196840	c.1745T>A	p.I582K	3.79291	0.167143
7	140753389	T	C	BRAF	-	COSM1115	c.1746A>G	p.I582M	0.541462	1
7	140753387	A	C	BRAF	-	COSM6973064	c.1748T>G	p.F583C	11.9377	0.0122928
7	140753386	A	G	BRAF	-	COSM1116	c.1749T>C	p.F583=	3.97947	0.0717244
7	140753385	G	T	BRAF	-	COSM6854134	c.1750C>A	p.L584I	5.41739	0.00477982
7	140753385	G	A	BRAF	-	COSM28010	c.1750C>T	p.L584F	1.96996	0.132485
7	140753384	A	G	BRAF	-	COSM7335303	c.1751T>C	p.L584P	1.98862	0.305871
7	140753383	A	G	BRAF	-	COSM1117	c.1752T>C	p.L584=	1.89755	0.281462
7	140753382	G	A	BRAF	-	COSM6005495	c.1753C>T	p.H585Y	1.70341	0.440232
7	140753380	A	G	BRAF	-	COSM21547	c.1755T>C	p.H585=	1.28049	0.761254
7	140753379	C	G	BRAF	-	COSM6995465	c.1756G>C	p.E586Q	#DIV/0!	0.0384044
7	140753379	C	T	BRAF	-	COSM463	c.1756G>A	p.E586K	3.0329	0.0810889
7	140753377	T	C	BRAF	-	COSM1118	c.1758A>G	p.E586=	2.32049	0.150331
7	140753376	C	T	BRAF	-	COSM21608	c.1759G>A	p.D587N	3.52998	0.0652122
7	140753375	T	G	BRAF	-	COSM464	c.1760A>C	p.D587A	9.80441	0.0309631
7	140753374	G	C	BRAF	-	COSM465	c.1761C>G	p.D587E	#DIV/0!	0.0132204
7	140753374	G	T	BRAF	-	COSM21609	c.1761C>A	p.D587E	6.51308	0.0221046
7	140753373	G	A	BRAF	-	COSM3737041	c.1762C>T	p.L588F	10.8585	0.000633506
7	140753372	A	C	BRAF	-	COSM21548	c.1763T>G	p.L588R	#DIV/0!	7.32906e-05
7	140753372	A	G	BRAF	-	COSM21610	c.1763T>C	p.L588P	1.17693	0.770917
7	140753371	G	A	BRAF	-	COSM6475307	c.1764C>T	p.L588=	0.667566	0.480091
7	140753369	G	A	BRAF	-	COSM21493	c.1766C>T	p.T589I	0.633097	0.276977
7	140753367	C	T	BRAF	-	COSM51383	c.1768G>A	p.V590I	1.9464	0.158455
7	140753365	T	C	BRAF	-	COSM21545	c.1770A>G	p.V590=	3.24167	0.0388159
7	140753364	T	C	BRAF	-	COSM6475279	c.1771A>G	p.K591E	5.40793	0.182623
7	140753363	T	C	BRAF	-	COSM33728	c.1772A>G	p.K591R	4.32811	0.112758
7	140753361	T	C	BRAF	-	COSM1120	c.1774A>G	p.I592V	4.31987	0.112758
7	140753359	T	C	BRAF	-	COSM1119	c.1776A>G	p.I592M	1.23137	0.863864
7	140753358	C	T	BRAF	-	COSM231846	c.1777G>A	p.G593S	5.03813	0.0221046
7	140753357	C	T	BRAF	-	COSM30671	c.1778G>A	p.G593D	2.7006	0.0989647
7	140753355	C	A	BRAF	-	COSM6928839	c.1780G>T	p.D594Y	4.30294	0.049351
7	140753355	C	G	BRAF	-	COSM144576	c.1780G>C	p.D594H	5.37867	0.182878
7	140753355	C	T	BRAF	-	COSM27639	c.1780G>A	p.D594N	1.32398	0.552585
7	140753354	T	G	BRAF	-	COSM1583010	c.1781A>C	p.D594A	3.57769	0.104042
7	140753354	T	A	BRAF	-	COSM466	c.1781A>T	p.D594V	2.14662	0.280491
7	140753354	T	C	BRAF	-	COSM467	c.1781A>G	p.D594G	2.50438	0.294573
7	140753353	A	T	BRAF	-	COSM1121	c.1782T>A	p.D594E	4.83046	0.0765841
7	140753353	A	C	BRAF	-	COSM253330	c.1782T>G	p.D594E	3.22031	0.14891
7	140753353	A	G	BRAF	-	COSM250031	c.1782T>C	p.D594=	2.50469	0.294573
7	140753352	A	T	BRAF	-	COSM6949729	c.1783T>A	p.F595I	7.52431	0.00143265
7	140753352	A	G	BRAF	-	COSM21612	c.1783T>C	p.F595L	2.36478	0.205338
7	140753351	A	G	BRAF	-	COSM1123	c.1784T>C	p.F595S	1.99698	0.258161
7	140753350	A	C	BRAF	-	COSM468	c.1785T>G	p.F595L	6.08628	0.00704156
7	140753350	A	T	BRAF	-	COSM53198	c.1785T>A	p.F595L	3.75917	0.168627
7	140753349	C	G	BRAF	-	COSM469	c.1786G>C	p.G596R	#DIV/0!	0.00308181
7	140753349	C	A	BRAF	-	COSM6936824	c.1786G>T	p.G596C	10.7764	0.000637731
7	140753349	C	T	BRAF	-	COSM7807516	c.1786G>A	p.G596S	3.54081	0.0097211
7	140753348	C	A	BRAF	-	COSM9145962	c.1787G>T	p.G596V	10.0736	6.86331e-05
7	140753348	C	T	BRAF	-	COSM26506	c.1787G>A	p.G596D	2.51841	0.13093
7	140753346	G	C	BRAF	-	COSM470	c.1789C>G	p.L597V	5.37852	0.182878
7	140753346	G	A	BRAF	-	COSM133632	c.1789C>T	p.L597=	1.65493	0.243876
7	140753345	A	G	BRAF	-	COSM1448593	c.1790T>C	p.L597P	8.57693	0.049351
7	140753345	A	C	BRAF	-	COSM471	c.1790T>G	p.L597R	#DIV/0!	0.0652122
7	140753345	A	T	BRAF	-	COSM1125	c.1790T>A	p.L597Q	1.60817	0.626984
7	140753344	T	C	BRAF	-	COSM1124	c.1791A>G	p.L597=	2.78905	0.112758
7	140753343	C	T	BRAF	-	COSM28505	c.1792G>A	p.A598T	1.5636	0.427126
7	140753342	G	A	BRAF	-	COSM21549	c.1793C>T	p.A598V	1.79464	0.302397
7	140753341	A	G	BRAF	-	COSM4360410	c.1794T>C	p.A598=	3.00286	0.0815491
7	140753341	A	T	BRAF	-	COSM1448592	c.1794T>A	p.A598=	3.21735	0.451565
7	140753339	G	C	BRAF	-	COSM4172020	c.1796C>G	p.T599R	#DIV/0!	0.0221046
7	140753339	G	A	BRAF	-	COSM472	c.1796C>T	p.T599I	1.31302	0.738931
7	140753338	T	C	BRAF	-	COSM1448591	c.1797A>G	p.T599=	1.85053	0.175837
7	140753338	T	A	BRAF	-	COSM24963	c.1797A>T	p.T599=	3.21407	0.243876
7	140753338	T	G	BRAF	-	COSM3634274	c.1797A>C	p.T599=	3.21407	0.243876
7	140753337	C	A	BRAF	-	COSM33808	c.1798G>T	p.V600L	8.02302	0.00643536
7	140753337	C	T	BRAF	-	COSM1130	c.1798G>A	p.V600M	2.49605	0.13093
7	140753337	C	G	BRAF	-	COSM219798	c.1798G>C	p.V600L	4.27894	0.286984
7	140753336	A	T	BRAF	-	COSM476	c.1799T>A	p.V600E	5.64379	0.00331661
7	140753336	A	C	BRAF	-	COSM6137	c.1799T>G	p.V600G	4.30003	0.0221046
7	140753336	A	G	BRAF	-	COSM18443	c.1799T>C	p.V600A	2.47252	0.0430494
7	140753335	C	A	BRAF	-	COSM1578949	c.1800G>T	p.V600=	3.21722	0.0590523
7	140753335	C	T	BRAF	-	COSM249890	c.1800G>A	p.V600=	0.549281	0.0717244
7	140753334	T	C	BRAF	-	COSM478	c.1801A>G	p.K601E	1.31048	0.738931
7	140753333	T	A	BRAF	-	COSM26491	c.1802A>T	p.K601I	4.63349	0.0347253
7	140753333	T	G	BRAF	-	COSM3878760	c.1802A>C	p.K601T	#DIV/0!	0.110171
7	140753332	T	A	BRAF	-	COSM6265	c.1803A>T	p.K601N	9.6364	0.0320906
7	140753332	T	C	BRAF	-	COSM28507	c.1803A>G	p.K601=	4.63975	0.0347253
7	140753332	T	G	BRAF	-	COSM1132	c.1803A>C	p.K601N	#DIV/0!	0.0652122
7	140753330	G	T	BRAF	-	COSM6980661	c.1805C>A	p.S602Y	12.862	0.00818546
7	140753329	A	C	BRAF	-	COSM21611	c.1806T>G	p.S602=	11.8117	0.0124533
7	140753328	G	T	BRAF	-	COSM1162158	c.1807C>A	p.R603=	12.3375	0.000170875
7	140753328	G	A	BRAF	-	COSM33729	c.1807C>T	p.R603*	1.23788	0.663544
7	140753327	C	T	BRAF	-	COSM6974867	c.1808G>A	p.R603Q	3.64502	0.0308255
7	140753325	A	T	BRAF	-	COSM144980	c.1810T>A	p.W604R	2.67728	0.363147
7	140753325	A	C	BRAF	-	COSM1134	c.1810T>G	p.W604G	2.67728	0.363147
7	140753324	C	T	BRAF	-	COSM253329	c.1811G>A	p.W604*	9.08829	0.00275079
7	140753324	C	A	BRAF	-	COSM6969024	c.1811G>T	p.W604L	1.60382	0.463499
7	140753323	C	A	BRAF	-	COSM9449002	c.1812G>T	p.W604C	19.274	0.000454783
7	140753322	T	C	BRAF	-	COSM21542	c.1813A>G	p.S605G	1.6315	0.150674
7	140753321	C	T	BRAF	-	COSM1136	c.1814G>A	p.S605N	0.801738	0.749635
7	140753320	A	T	BRAF	-	COSM28011	c.1815T>A	p.S605R	3.23065	0.00331661
7	140753319	C	T	BRAF	-	COSM27640	c.1816G>A	p.G606R	2.74471	0.0274011
7	140753319	C	A	BRAF	-	COSM6936084	c.1816G>T	p.G606W	4.02756	0.0329888
7	140753318	C	A	BRAF	-	COSM144979	c.1817G>T	p.G606V	3.76713	0.00323108
7	140753318	C	G	BRAF	-	COSM144978	c.1817G>C	p.G606A	3.94651	0.072361
7	140753318	C	T	BRAF	-	COSM1137	c.1817G>A	p.G606E	1.66341	0.273802
7	140753317	C	T	BRAF	-	COSM30672	c.1818G>A	p.G606=	5.00162	0.00120377
7	140753317	C	A	BRAF	-	COSM5805301	c.1818G>T	p.G606=	2.29666	0.150331
7	140753316	A	G	BRAF	-	COSM21544	c.1819T>C	p.S607P	1.64991	0.243926
7	140753315	G	A	BRAF	-	COSM9797198	c.1820C>T	p.S607F	1.36639	0.637246
7	140753313	G	A	BRAF	-	COSM7448234	c.1822C>T	p.H608Y	1.89934	0.237683
7	140753312	T	C	BRAF	-	COSM1138	c.1823A>G	p.H608R	3.18859	0.0590523
7	140753310	G	C	BRAF	-	COSM8336347	c.1825C>G	p.Q609E	5.32807	0.183522
7	140753310	G	A	BRAF	-	COSM3737046	c.1825C>T	p.Q609*	1.25936	0.761254
7	140753309	T	C	BRAF	-	COSM21613	c.1826A>G	p.Q609R	1.0626	1
7	140753308	C	T	BRAF	-	COSM21614	c.1827G>A	p.Q609=	12.8011	0.00827899
7	140753308	C	A	BRAF	-	COSM745347	c.1827G>T	p.Q609H	2.4002	0.245451
7	140753307	A	T	BRAF	-	COSM133631	c.1828T>A	p.F610I	2.67215	0.0991957
7	140753306	A	G	BRAF	-	COSM28521	c.1829T>C	p.F610S	2.76737	0.113355
7	140753304	C	T	BRAF	-	COSM9148082	c.1831G>A	p.E611K	6.38935	0.00469267
7	140753302	T	G	BRAF	-	COSM24964	c.1833A>C	p.E611D	6.39138	0.0221046
7	140753301	G	C	BRAF	-	COSM53199	c.1834C>G	p.Q612E	13.8803	0.00491913
7	140753301	G	A	BRAF	-	COSM27931	c.1834C>T	p.Q612*	2.40236	0.0334853
7	140753300	T	C	BRAF	-	COSM6966599	c.1835A>G	p.Q612R	2.66521	0.0556125
7	140753296	C	A	BRAF	-	COSM7821886	c.1839G>T	p.L613F	4.96791	0.022434
7	140753296	C	T	BRAF	-	COSM9158986	c.1839G>A	p.L613=	2.48396	0.13093
7	140753295	A	G	BRAF	-	COSM1139	c.1840T>C	p.S614P	3.4225	0.0429903
7	140753294	G	T	BRAF	-	COSM6475306	c.1841C>A	p.S614Y	13.3741	7.32906e-05
7	140753293	A	G	BRAF	-	COSM28506	c.1842T>C	p.S614=	1.46571	0.582959
7	140753292	C	T	BRAF	-	COSM1140	c.1843G>A	p.G615R	1.55962	0.303207
7	140753289	A	G	BRAF	-	COSM1141	c.1846T>C	p.S616P	2.25631	0.112758
7	140753288	G	A	BRAF	-	COSM27373	c.1847C>T	p.S616F	1.5266	0.557586
7	140753287	G	A	BRAF	-	COSM9793918	c.1848C>T	p.S616=	2.67359	0.0556125
7	140753285	A	G	BRAF	-	COSM21615	c.1850T>C	p.I617T	3.73042	0.169805
7	140753282	A	G	BRAF	-	COSM1142	c.1853T>C	p.L618S	1.59929	0.531866
7	140753282	A	C	BRAF	-	COSM33730	c.1853T>G	p.L618W	#DIV/0!	0.573485
7	140753280	A	G	BRAF	-	COSM21543	c.1855T>C	p.W619R	3.08087	0.0221046
7	140753275	C	A	BRAF	-	COSM6956099	c.1860G>T	p.M620I	9.63416	0.00176164
7	140749407	G	A	BRAF	-	COSM9119514	c.1872C>T	p.V624=	7.40796	3.7587e-05
7	140749402	C	A	BRAF	-	COSM7496130	c.1877G>T	p.R626I	7.03391	0.00227768
7	140749394	C	A	BRAF	-	COSM6582582	c.1885G>T	p.D629Y	8.42278	0.00431234
7	140749393	T	C	BRAF	-	COSM10045243	c.1886A>G	p.D629G	7.38434	0.00148419
7	140749384	G	A	BRAF	-	COSM5945957	c.1895C>T	p.P632L	5.40507	0.000118227
7	140749382	A	G	BRAF	-	COSM9964749	c.1897T>C	p.Y633H	2.43963	0.299715
7	140749381	T	C	BRAF	-	COSM6915602	c.1898A>G	p.Y633C	1.05049	1
7	140749376	A	T	BRAF	-	COSM8284469	c.1903T>A	p.F635I	11.2123	1.70738e-05
7	140749373	G	C	BRAF	-	COSM48260	c.1906C>G	p.Q636E	8.40405	0.0504429
7	140749373	G	A	BRAF	-	COSM6995464	c.1906C>T	p.Q636*	1.75084	0.303207
7	140749371	C	A	BRAF	-	COSM6419458	c.1908G>T	p.Q636H	9.99153	0.00120377
7	140749370	A	G	BRAF	-	COSM1448581	c.1909T>C	p.S637P	2.0383	0.0702503
7	140749369	G	C	BRAF	-	COSM79144	c.1910C>G	p.S637*	5.26497	0.0518646
7	140749365	A	C	BRAF	-	COSM10092473	c.1914T>G	p.D638E	4.72373	0.0785454
7	140749364	C	T	BRAF	-	COSM745349	c.1915G>A	p.V639I	2.2283	0.13093
7	140749362	T	A	BRAF	-	COSM4452491	c.1917A>T	p.V639=	2.63176	0.18155
7	140749350	T	C	BRAF	-	COSM4161857	c.1929A>G	p.G643=	0.815654	0.868065
7	140749338	A	C	BRAF	-	COSM6456674	c.1941T>G	p.Y647*	#DIV/0!	0.00205489
7	140749337	C	G	BRAF	-	COSM8293583	c.1942G>C	p.E648Q	#DIV/0!	0.00913218
7	140749336	T	C	BRAF	-	COSM3703153	c.1943A>G	p.E648G	0.976466	1
7	140749331	T	C	BRAF	-	COSM6475333	c.1948A>G	p.M650V	5.75168	0.00253666
7	140749322	G	T	BRAF	-	COSM6270944	c.1957C>A	p.Q653K	13.1331	7.64153e-05
7	140749322	G	A	BRAF	-	COSM7325232	c.1957C>T	p.Q653*	3.15195	0.000454783
7	140749310	A	G	BRAF	-	COSM6475332	c.1969T>C	p.S657P	2.54506	0.0858188
7	140749309	G	C	BRAF	-	COSM9997283	c.1970C>G	p.S657*	6.29001	0.00477982
7	140749308	T	C	BRAF	-	COSM327155	c.1971A>G	p.S657=	1.1119	0.912949
7	140749302	G	T	BRAF	-	COSM6475305	c.1977C>A	p.I659=	28.352	1.18657e-05
7	140749296	G	A	BRAF	-	COSM7081905	c.1983C>T	p.N661=	2.83633	0.0184262
7	140749293	C	A	BRAF	-	COSM7949882	c.1986G>T	p.R662S	7.58758	2.36659e-05
7	140749292	C	T	BRAF	-	COSM9969356	c.1987G>A	p.D663N	5.96598	0.00011055
7	140749291	T	G	BRAF	-	COSM8953175	c.1988A>C	p.D663A	5.53412	0.00331661
7	140739943	T	C	BRAF	-	COSM7244570	c.1996A>G	p.I666V	1.82383	0.466167
7	140739941	A	G	BRAF	-	COSM1579031	c.1998T>C	p.I666=	3.38538	0.0689854
7	140739940	A	C	BRAF	-	COSM9347967	c.1999T>G	p.F667V	18.7606	0.000504175
7	140739928	G	A	BRAF	-	COSM7346463	c.2011C>T	p.R671*	3.89766	0.000402
7	140739927	C	A	BRAF	-	COSM8682440	c.2012G>T	p.R671L	4.32801	0.00176164
7	140739927	C	T	BRAF	-	COSM159405	c.2012G>A	p.R671Q	2.17644	0.0732631
7	140739919	G	A	BRAF	-	COSM3878759	c.2020C>T	p.L674=	1.82161	0.0732631
7	140739918	A	T	BRAF	-	COSM6957667	c.2021T>A	p.L674Q	2.59918	0.0569251
7	140739917	C	A	BRAF	-	COSM5630196	c.2022G>T	p.L674=	3.58866	0.00323108
7	140739913	G	A	BRAF	-	COSM6475273	c.2026C>T	p.P676S	0.695468	0.0395123
7	140739910	C	T	BRAF	-	COSM6332508	c.2029G>A	p.D677N	2.59069	0.102035
7	140739907	G	T	BRAF	-	COSM1086262	c.2032C>A	p.L678I	6.22935	0.0232601
7	140739905	G	A	BRAF	-	COSM6475278	c.2034C>T	p.L678=	0.819382	0.509551
7	140739903	C	T	BRAF	-	COSM6471696	c.2036G>A	p.S679N	1.91358	0.13093
7	140739899	C	A	BRAF	-	COSM4385977	c.2040G>T	p.K680N	1.86653	0.383372
7	140739895	G	A	BRAF	-	COSM365398	c.2044C>T	p.R682W	1.13825	0.706772
7	140739894	C	T	BRAF	-	COSM26447	c.2045G>A	p.R682Q	1.58711	0.276547
7	140739885	C	T	BRAF	-	COSM9118707	c.2054G>A	p.C685Y	1.66556	0.178126
7	140739883	G	A	BRAF	-	COSM5872002	c.2056C>T	p.P686S	0.499599	0.014791
7	140739876	G	T	BRAF	-	COSM6475277	c.2063C>A	p.A688D	3.71314	0.0221046
7	140739871	T	C	BRAF	-	COSM9348067	c.2068A>G	p.K690E	0.919765	0.916852
7	140739860	C	A	BRAF	-	COSM6475276	c.2079G>T	p.M693I	2.04918	0.28722
7	140739859	C	T	BRAF	-	COSM9111405	c.2080G>A	p.A694T	1.65781	0.178144
7	140739857	T	G	BRAF	-	COSM6475331	c.2082A>C	p.A694=	2.03846	0.34979
7	140739856	C	A	BRAF	-	COSM6475272	c.2083G>T	p.E695*	5.61522	0.0381431
7	140739856	C	G	BRAF	-	COSM1755128	c.2083G>C	p.E695Q	6.1257	0.129029
7	140739856	C	T	BRAF	-	COSM3634273	c.2083G>A	p.E695K	2.0419	0.149692
7	140739848	G	A	BRAF	-	COSM5607946	c.2091C>T	p.L697=	0.503674	0.000119689
7	140739846	T	C	BRAF	-	COSM452456	c.2093A>G	p.K698R	1.92826	0.188095
7	140739843	T	G	BRAF	-	COSM5049457	c.2096A>C	p.K699T	#DIV/0!	0.32914
7	140739825	G	T	BRAF	-	COSM7455356	c.2114C>A	p.P705Q	8.11062	0.000454783
7	140739821	G	A	BRAF	-	COSM9449203	c.2118C>T	p.L706=	1.38885	0.14891
7	140739817	G	A	BRAF	-	COSM5524646	c.2122C>T	p.P708S	0.932149	1
7	140739816	G	A	BRAF	-	COSM9808317	c.2123C>T	p.P708L	0.504541	0.320507
7	140734767	G	A	BRAF	-	COSM9335763	c.2131C>T	p.L711F	3.42784	0.034291
7	140734767	G	T	BRAF	-	COSM9261021	c.2131C>A	p.L711I	3.27661	0.0723628
7	140734764	C	T	BRAF	-	COSM2861420	c.2134G>A	p.A712T	1.32882	0.504922
7	140734755	C	A	BRAF	-	COSM10089939	c.2143G>T	p.E715*	#DIV/0!	0.00148036
7	140734755	C	T	BRAF	-	COSM6918786	c.2143G>A	p.E715K	4.05173	0.0243225
7	140734745	G	A	BRAF	-	COSM1184859	c.2153C>T	p.A718V	2.17706	0.0451701
7	140734742	C	G	BRAF	-	COSM5702553	c.2156G>C	p.R719P	13.1838	0.00608953
7	140734742	C	A	BRAF	-	COSM9982082	c.2156G>T	p.R719L	3.24524	0.0472005
7	140734742	C	T	BRAF	-	COSM9111404	c.2156G>A	p.R719H	1.6134	0.150331
7	140734738	T	C	BRAF	-	COSM8849796	c.2160A>G	p.S720=	1.34991	0.611387
7	140734725	G	A	BRAF	-	COSM3922838	c.2173C>T	p.H725Y	1.71153	0.203252
7	140734723	G	T	BRAF	-	COSM6981104	c.2175C>A	p.H725Q	#DIV/0!	0.000333953
7	140734723	G	A	BRAF	-	COSM8104351	c.2175C>T	p.H725=	1.18836	0.709259
7	140734722	G	A	BRAF	-	COSM2861419	c.2176C>T	p.R726C	1.31116	0.628158
7	140734721	C	T	BRAF	-	COSM5062240	c.2177G>A	p.R726H	1.59034	0.115382
7	140734719	T	C	BRAF	-	COSM2861418	c.2179A>G	p.S727G	2.34265	0.0153442
7	140734718	C	A	BRAF	-	COSM9325980	c.2180G>T	p.S727I	13.7005	4.58168e-05
7	140734718	C	G	BRAF	-	COSM6975444	c.2180G>C	p.S727T	7.10398	0.0829806
7	140734707	G	A	BRAF	-	COSM1167890	c.2191C>T	p.P731S	5.37527	0.0122928
7	140734705	G	A	BRAF	-	COSM1548508	c.2193C>T	p.P731=	4.53833	0.0122928
7	140734703	G	A	BRAF	-	COSM1699451	c.2195C>T	p.S732F	1.51204	0.4173
7	140734702	G	C	BRAF	-	COSM5413476	c.2196C>G	p.S732=	6.38154	0.00366526
7	140734699	C	G	BRAF	-	COSM8698306	c.2199G>C	p.L733F	3.03347	0.256736
7	140734697	T	C	BRAF	-	COSM8897925	c.2201A>G	p.N734S	2.7042	0.00469267
7	140734695	G	A	BRAF	-	COSM9187715	c.2203C>T	p.R735W	0.95143	1
7	140734694	C	T	BRAF	-	COSM9359362	c.2204G>A	p.R735Q	3.40133	0.00164547
7	140734679	G	T	BRAF	-	COSM6312043	c.2219C>A	p.T740K	19.1594	0.000427026
7	140734675	C	T	BRAF	-	COSM2861415	c.2223G>A	p.E741=	8.06943	5.10987e-05
7	140734675	C	A	BRAF	-	COSM3878758	c.2223G>T	p.E741D	2.80188	0.0221046
7	140734658	G	T	BRAF	-	COSM5347061	c.2240C>A	p.A747D	2.90902	0.0113556
7	140734656	A	T	BRAF	-	COSM9782742	c.2242T>A	p.C748S	15.0289	1.70738e-05
7	140734655	C	T	BRAF	-	COSM9118703	c.2243G>A	p.C748Y	4.11691	0.000217906
7	140734647	G	C	BRAF	-	COSM8289472	c.2251C>G	p.P751A	4.50498	0.0124671
7	140734646	G	A	BRAF	-	COSM9804860	c.2252C>T	p.P751L	3.74981	0.0512243
7	140734635	T	C	BRAF	-	COSM5906794	c.2263A>G	p.I755V	2.20454	0.0788585
7	140734633	G	A	BRAF	-	COSM4478776	c.2265C>T	p.I755=	9.01911	0.0023358
7	140734632	G	A	BRAF	-	COSM9746164	c.2266C>T	p.Q756*	8.00663	0.0556125
7	140734631	T	C	BRAF	-	COSM9311965	c.2267A>G	p.Q756R	2.83436	0.0785454
7	140734625	C	T	BRAF	-	COSM5406677	c.2273G>A	p.G758E	10.6346	4.47113e-09
7	140734624	C	A	BRAF	-	COSM7089651	c.2274G>T	p.G758=	13.5629	4.71113e-05
7	140734623	C	T	BRAF	-	COSM4992903	c.2275G>A	p.G759R	2.44911	0.00604876
7	140734622	C	T	BRAF	-	COSM9395542	c.2276G>A	p.G759E	3.86472	0.00390019
7	140734619	T	C	BRAF	-	COSM5625572	c.2279A>G	p.Y760C	#DIV/0!	1
12	68835848	G	A	MDM2	+	COSM4701329	c.704G>A	p.S235N	#DIV/0!	0.0754213
12	68835850	G	C	MDM2	+	COSM3968408	c.706G>C	p.E236Q	#DIV/0!	0.125744
12	68835864	T	C	MDM2	+	COSM10044636	c.720T>C	p.D240=	3.97204	0.133068
12	68835867	G	C	MDM2	+	COSM6916253	c.723G>C	p.W241C	0.528251	0.736429
12	68835871	G	C	MDM2	+	COSM6917598	c.727G>C	p.D243H	#DIV/0!	0.0754213
12	68835877	G	T	MDM2	+	COSM5783774	c.733G>T	p.D245Y	6.7431	0.0127194
12	68835881	C	T	MDM2	+	COSM7158265	c.737C>T	p.S246L	2.37577	0.561205
12	68835909	T	C	MDM2	+	COSM942906	c.765T>C	p.F255=	3.93035	0.133068
12	68835916	G	C	MDM2	+	COSM9123216	c.772G>C	p.E258Q	7.88027	0.0644729
12	68835920	C	A	MDM2	+	COSM8337774	c.776C>A	p.S259Y	4.73162	0.024436
12	68835922	C	G	MDM2	+	COSM6932796	c.778C>G	p.L260V	2.76331	0.400745
12	68835924	C	T	MDM2	+	COSM4044446	c.780C>T	p.L260=	1.50468	0.374231
12	68835925	G	A	MDM2	+	COSM1363872	c.781G>A	p.D261N	5.11745	0.0469918
12	68835929	C	G	MDM2	+	COSM5520206	c.785C>G	p.S262*	4.73636	0.207211
12	68835931	G	A	MDM2	+	COSM6931938	c.787G>A	p.E263K	#DIV/0!	0.0161312
12	68835947	G	A	MDM2	+	COSM7409366	c.803G>A	p.S268N	11.1017	0.0139316
12	68835954	A	G	MDM2	+	COSM3704379	c.810A>G	p.E270=	6.33155	0.14251
12	68835956	G	A	MDM2	+	COSM4652330	c.812G>A	p.G271E	15.1146	0.00216717
12	68835968	C	G	MDM2	+	COSM7648480	c.824C>G	p.S275*	6.44083	0.0910157
12	68835970	G	A	MDM2	+	COSM9797018	c.826G>A	p.D276N	#DIV/0!	0.0749927
12	68835976	G	A	MDM2	+	COSM5717683	c.832G>A	p.D278N	6.43393	0.0910157
12	68836674	A	G	MDM2	+	COSM386537	c.843A>G	p.V281=	#DIV/0!	0.0746837
12	68836675	T	A	MDM2	+	COSM9802529	c.844T>A	p.Y282N	7.52734	0.0622554
12	68836675	T	C	MDM2	+	COSM1168764	c.844T>C	p.Y282H	1.46365	0.827812
12	68836676	A	G	MDM2	+	COSM6964837	c.845A>G	p.Y282C	0.625064	0.782938
12	68836682	T	A	MDM2	+	COSM6930193	c.851T>A	p.V284D	6.71004	7.04825e-05
12	68836682	T	C	MDM2	+	COSM9169865	c.851T>C	p.V284A	5.03253	0.00614007
12	68836684	A	C	MDM2	+	COSM4044448	c.853A>C	p.T285P	5.8335	0.133068
12	68836690	T	C	MDM2	+	COSM35414	c.859T>C	p.Y287H	1.15355	0.608428
12	68836696	G	A	MDM2	+	COSM6986229	c.865G>A	p.A289T	1.85261	0.199746
12	68836699	G	T	MDM2	+	COSM7792243	c.868G>T	p.G290W	5.80566	0.0314013
12	68836708	G	A	MDM2	+	COSM6913418	c.877G>A	p.D293N	#DIV/0!	0.195989
12	68836721	T	C	MDM2	+	COSM942907	c.890T>C	p.F297S	#DIV/0!	0.0472045
12	68836723	G	A	MDM2	+	COSM7704005	c.892G>A	p.E298K	4.52299	0.0899774
12	68836729	G	T	MDM2	+	COSM6710361	c.898G>T	p.D300Y	2.79269	0.0940267
12	68836737	A	C	MDM2	+	COSM1317971	c.906A>C	p.E302D	12.3817	0.00939379
12	68836740	T	G	MDM2	+	COSM7473146	c.909T>G	p.I303M	5.76852	0.13308
12	68836741	T	C	MDM2	+	COSM2099307	c.910T>C	p.S304P	0.944049	1
12	68836742	C	T	MDM2	+	COSM9694129	c.911C>T	p.S304F	2.31182	0.175344
12	68839274	G	A	MDM2	+	COSM5588266	c.919G>A	p.D307N	9.98399	0.0304956
12	68839281	G	A	MDM2	+	COSM9963109	c.926G>A	p.W309*	2.99594	0.0735944
12	68839282	G	C	MDM2	+	COSM6930601	c.927G>C	p.W309C	11.6525	0.0134627
12	68839289	A	T	MDM2	+	COSM5970823	c.934A>T	p.T312S	4.72069	0.0223729
12	68839293	C	T	MDM2	+	COSM6967670	c.938C>T	p.S313L	1.45812	0.827812
12	68839301	G	T	MDM2	+	COSM4990295	c.946G>T	p.E316*	11.6429	0.0134627
12	68839301	G	A	MDM2	+	COSM6920952	c.946G>A	p.E316K	1.99593	0.309691
12	68839303	A	C	MDM2	+	COSM8417980	c.948A>C	p.E316D	#DIV/0!	0.0314013
12	68839313	C	G	MDM2	+	COSM6956588	c.958C>G	p.P320A	11.748	0.0134627
12	68839314	C	T	MDM2	+	COSM6945134	c.959C>T	p.P320L	7.95751	0.00500731
12	68839315	C	T	MDM2	+	COSM4990297	c.960C>T	p.P320=	#DIV/0!	0.000953844
12	68839316	C	T	MDM2	+	COSM2099311	c.961C>T	p.L321F	3.83907	0.0163039
12	68839320	C	T	MDM2	+	COSM4896041	c.965C>T	p.P322L	5.84167	0.00595614
12	68839328	T	C	MDM2	+	COSM6998295	c.973T>C	p.C325R	0.9714	1
12	68839338	G	A	MDM2	+	COSM6972157	c.983G>A	p.C328Y	4.99432	0.0638459
12	68839341	G	T	MDM2	+	COSM8513535	c.986G>T	p.W329L	5.67584	0.00221185
12	68839341	G	C	MDM2	+	COSM6912767	c.986G>C	p.W329S	11.7721	0.0134627
12	68839349	C	T	MDM2	+	COSM431747	c.994C>T	p.R332C	1.86112	0.199746
12	68839349	C	G	MDM2	+	COSM5783386	c.994C>G	p.R332G	1.95418	0.44499
12	68839350	G	A	MDM2	+	COSM5749131	c.995G>A	p.R332H	3.76817	0.0314013
12	68839350	G	C	MDM2	+	COSM6985976	c.995G>C	p.R332P	2.51211	0.714608
12	68839354	G	T	MDM2	+	COSM2099313	c.999G>T	p.E333D	4.18593	0.0169625
12	68839358	T	G	MDM2	+	COSM48557	c.1003T>G	p.W335G	3.77172	0.132432
12	68839359	G	T	MDM2	+	COSM9805836	c.1004G>T	p.W335L	6.37904	0.000107471
12	68839360	G	T	MDM2	+	COSM8905024	c.1005G>T	p.W335C	26.8181	8.388e-06
12	68839362	T	G	MDM2	+	COSM6945992	c.1007T>G	p.L336R	#DIV/0!	0.0201986
12	68839365	C	T	MDM2	+	COSM9296295	c.1010C>T	p.P337L	1.59025	0.412412
12	68839367	G	A	MDM2	+	COSM1747211	c.1012G>A	p.E338K	2.1057	0.36933
12	68839369	A	C	MDM2	+	COSM6944341	c.1014A>C	p.E338D	19.4214	0.000305489
12	68839372	T	A	MDM2	+	COSM7627407	c.1017T>A	p.D339E	#DIV/0!	0.00232477
12	68839373	A	C	MDM2	+	COSM6710363	c.1018A>C	p.K340Q	8.40267	0.0427187
12	68839382	G	A	MDM2	+	COSM1363880	c.1027G>A	p.D343N	3.64481	0.0828245
12	68839388	G	A	MDM2	+	COSM9796339	c.1033G>A	p.G345R	1.31959	0.718177
12	68839393	A	C	MDM2	+	COSM276041	c.1038A>C	p.E346D	14.2483	0.00414074
12	68839394	A	C	MDM2	+	COSM9999393	c.1039A>C	p.I347L	#DIV/0!	9.59183e-05
12	68839396	C	A	MDM2	+	COSM7474312	c.1041C>A	p.I347=	#DIV/0!	0.00040076
12	68839433	G	A	MDM2	+	COSM5728761	c.1078G>A	p.E360K	8.47063	0.00361352
12	68839435	A	G	MDM2	+	COSM5019616	c.1080A>G	p.E360=	6.34705	0.0216289
12	68839436	G	C	MDM2	+	COSM6932188	c.1081G>C	p.E361Q	#DIV/0!	0.07437
12	68839436	G	A	MDM2	+	COSM6962598	c.1081G>A	p.E361K	2.54197	0.195989
12	68839439	G	A	MDM2	+	COSM6710367	c.1084G>A	p.G362S	4.03691	0.0217172
12	68839464	A	C	MDM2	+	COSM6984530	c.1109A>C	p.K370T	#DIV/0!	0.000953844
12	68839467	C	A	MDM2	+	COSM6957525	c.1112C>A	p.T371N	3.19061	0.0748976
12	68839469	A	G	MDM2	+	COSM4976756	c.1114A>G	p.I372V	0.848718	1
12	68839499	G	A	MDM2	+	COSM9558573	c.1144G>A	p.E382K	5.51876	0.0443332
12	68839501	G	T	MDM2	+	COSM7916381	c.1146G>T	p.E382D	2.03822	0.308545
12	68839508	G	A	MDM2	+	COSM10035614	c.1153G>A	p.D385N	2.87067	0.0716557
12	68839509	A	G	MDM2	+	COSM942908	c.1154A>G	p.D385G	1.18112	1
12	68839519	T	C	MDM2	+	COSM4044450	c.1164T>C	p.I388=	2.53687	0.328905
12	68839524	A	G	MDM2	+	COSM3955089	c.1169A>G	p.Q390R	2.75195	0.14251
12	68839549	A	G	MDM2	+	COSM942909	c.1194A>G	p.E398=	2.12131	0.36933
12	68839550	G	C	MDM2	+	COSM6913420	c.1195G>C	p.D399H	#DIV/0!	0.0199753
12	68839552	C	G	MDM2	+	COSM8186216	c.1197C>G	p.D399E	#DIV/0!	0.0199753
12	68839559	C	T	MDM2	+	COSM9152803	c.1204C>T	p.Q402*	7.24923	0.011177
12	68839564	A	G	MDM2	+	COSM9123218	c.1209A>G	p.P403=	3.42746	0.187352
12	68839576	T	C	MDM2	+	COSM8842895	c.1221T>C	p.S407=	2.84006	0.0899774
12	68839580	A	G	MDM2	+	COSM7241596	c.1225A>G	p.I409V	1.76659	0.481334
12	68839587	A	G	MDM2	+	COSM7376739	c.1232A>G	p.Y411C	2.648	0.714608
12	68839592	A	G	MDM2	+	COSM6965686	c.1237A>G	p.S413G	4.13399	0.0433273
12	68839592	A	C	MDM2	+	COSM5749116	c.1237A>C	p.S413R	6.20099	0.13019
12	68839593	G	A	MDM2	+	COSM942910	c.1238G>A	p.S413N	6.45339	0.000609683
12	68839597	A	C	MDM2	+	COSM9869858	c.1242A>C	p.Q414H	#DIV/0!	0.0296958
12	68839610	G	A	MDM2	+	COSM6980344	c.1255G>A	p.E419K	8.2553	0.00414074
12	68839611	A	G	MDM2	+	COSM6965688	c.1256A>G	p.E419G	9.16325	0.0365191
12	68839613	T	A	MDM2	+	COSM4575692	c.1258T>A	p.F420I	3.36894	0.024436
12	68839616	G	C	MDM2	+	COSM6137847	c.1261G>C	p.E421Q	#DIV/0!	0.115732
12	68839629	C	T	MDM2	+	COSM5841793	c.1274C>T	p.T425I	6.84387	0.00221185
12	68839631	C	T	MDM2	+	COSM6926847	c.1276C>T	p.Q426*	3.51967	0.0498258
12	68839646	A	T	MDM2	+	COSM3667208	c.1291A>T	p.S431C	3.54379	0.00911265
12	68839652	G	A	MDM2	+	COSM9799046	c.1297G>A	p.E433K	1.53102	0.674884
12	68839660	T	G	MDM2	+	COSM240627	c.1305T>G	p.S435R	9.67176	0.0348851
12	68839674	C	T	MDM2	+	COSM9133225	c.1319C>T	p.A440V	1.62996	0.29784
12	68839675	C	T	MDM2	+	COSM9980748	c.1320C>T	p.A440=	7.16878	0.00216717
12	68839680	A	G	MDM2	+	COSM5781839	c.1325A>G	p.E442G	1.21909	1
12	68839686	G	T	MDM2	+	COSM9123214	c.1331G>T	p.C444F	4.24256	0.0518352
12	68839690	G	A	MDM2	+	COSM1323093	c.1335G>A	p.V445=	3.67069	0.0478637
12	68839691	A	G	MDM2	+	COSM8332868	c.1336A>G	p.I446V	3.17963	0.0910157
12	68839694	T	A	MDM2	+	COSM694659	c.1339T>A	p.C447S	9.80314	0.0348851
12	68839697	C	G	MDM2	+	COSM9577780	c.1342C>G	p.Q448E	5.45718	0.053923
12	68839713	A	T	MDM2	+	COSM6848008	c.1358A>T	p.N453I	8.11901	0.0050592
12	68839725	T	C	MDM2	+	COSM282734	c.1370T>C	p.V457A	2.06114	0.195989
12	68839727	C	T	MDM2	+	COSM9803398	c.1372C>T	p.H458Y	4.15757	0.0124426
12	68839732	C	T	MDM2	+	COSM5421794	c.1377C>T	p.G459=	5.07852	9.59183e-05
12	68839740	G	A	MDM2	+	COSM6910825	c.1385G>A	p.G462E	2.39069	0.0211458
12	68839750	G	T	MDM2	+	COSM48558	c.1395G>T	p.M465I	8.32205	0.000609683
12	68839764	G	A	MDM2	+	COSM1188547	c.1409G>A	p.C470Y	1.38346	0.718177
12	68839765	T	C	MDM2	+	COSM7274375	c.1410T>C	p.C470=	2.34595	0.0748976
12	68839774	G	A	MDM2	+	COSM6326760	c.1419G>A	p.K473=	6.28436	0.00718878
12	68839780	G	T	MDM2	+	COSM2099333	c.1425G>T	p.K475N	13.3388	0.00779028
12	68839796	T	C	MDM2	+	COSM6914570	c.1441T>C	p.C481R	2.00708	0.36933
12	68839814	C	A	MDM2	+	COSM9497446	c.1459C>A	p.P487T	4.81723	0.0314013
12	68839816	A	G	MDM2	+	COSM942911	c.1461A>G	p.P487=	2.94532	0.195989
12	68839820	C	G	MDM2	+	COSM9999444	c.1465C>G	p.Q489E	7.72916	0.069555
12	68839833	T	G	MDM2	+	COSM6929420	c.1478T>G	p.L493R	#DIV/0!	0.172171
12	68839838	T	C	MDM2	+	COSM276042	c.1483T>C	p.Y495H	0.313001	0.0127194
12	68839843	C	T	MDM2	+	COSM9800274	c.1488C>T	p.F496=	3.02954	0.120842
12	68839844	C	G	MDM2	+	COSM7138020	c.1489C>G	p.P497A	#DIV/0!	0.000953844
12	68839844	C	A	MDM2	+	COSM8136721	c.1489C>A	p.P497T	20.4378	2.9358e-08
12	68839844	C	T	MDM2	+	COSM9805096	c.1489C>T	p.P497S	3.68249	0.0910157
12	57751714	C	T	CDK4	-	COSM3688381	c.4G>A	p.A2T	1.33374	0.721387
12	57751712	A	G	CDK4	-	COSM1578969	c.6T>C	p.A2=	3.33903	0.0105967
12	57751708	A	G	CDK4	-	COSM6977564	c.10T>C	p.S4P	2.20192	0.29515
12	57751707	G	A	CDK4	-	COSM9968126	c.11C>T	p.S4F	0.600514	0.605044
12	57751705	G	A	CDK4	-	COSM9964060	c.13C>T	p.R5*	2.00339	0.322428
12	57751693	C	T	CDK4	-	COSM1240992	c.25G>A	p.V9M	0.718193	0.882797
12	57751689	G	T	CDK4	-	COSM231284	c.29C>A	p.A10D	9.10181	0.0552167
12	57751676	G	A	CDK4	-	COSM9015095	c.42C>T	p.V14=	1.24741	0.721387
12	57751675	C	A	CDK4	-	COSM8030831	c.43G>T	p.G15C	2.83223	0.109385
12	57751675	C	G	CDK4	-	COSM8456275	c.43G>C	p.G15R	3.03453	0.322428
12	57751664	C	T	CDK4	-	COSM942203	c.54G>A	p.G18=	0.888464	1
12	57751654	T	G	CDK4	-	COSM1989838	c.64A>C	p.K22Q	1.2682	0.869038
12	57751653	T	C	CDK4	-	COSM232013	c.65A>G	p.K22R	0	0.411093
12	57751653	T	A	CDK4	-	COSM3463915	c.65A>T	p.K22M	2.03262	0.417218
12	57751651	C	A	CDK4	-	COSM6137667	c.67G>T	p.A23S	3.80739	0.0552167
12	57751648	G	T	CDK4	-	COSM3463914	c.70C>A	p.R24S	5.10239	0.275894
12	57751648	G	A	CDK4	-	COSM1677139	c.70C>T	p.R24C	1.42867	0.575677
12	57751647	C	A	CDK4	-	COSM363684	c.71G>T	p.R24L	2.29327	0.322428
12	57751647	C	T	CDK4	-	COSM1989836	c.71G>A	p.R24H	1.01923	1
12	57751642	G	A	CDK4	-	COSM6950764	c.76C>T	p.P26S	3.48117	0.0525809
12	57751641	G	A	CDK4	-	COSM9399517	c.77C>T	p.P26L	9.58204	0.00012597
12	57751640	G	A	CDK4	-	COSM4990294	c.78C>T	p.P26=	4.3636	0.0279163
12	57751632	C	A	CDK4	-	COSM9119912	c.86G>T	p.G29V	2.55474	0.437133
12	57751626	A	C	CDK4	-	COSM239271	c.92T>G	p.F31C	#DIV/0!	0.149513
12	57751618	G	A	CDK4	-	COSM6934235	c.100C>T	p.L34F	4.61897	0.107873
12	57751614	T	C	CDK4	-	COSM942202	c.104A>G	p.K35R	8.22832	0.0778831
12	57751613	C	A	CDK4	-	COSM7994626	c.105G>T	p.K35N	3.42991	0.142539
12	57751601	G	A	CDK4	-	COSM9496347	c.117C>T	p.V39=	1.08184	0.885034
12	57751598	G	A	CDK4	-	COSM9496346	c.120C>T	p.P40=	1.03371	1
12	57751596	T	C	CDK4	-	COSM9497055	c.122A>G	p.N41S	3.13418	0.322428
12	57751590	C	T	CDK4	-	COSM94060	c.128G>A	p.G43E	2.06417	0.417218
12	57751587	C	T	CDK4	-	COSM4150285	c.131G>A	p.G44E	0	0.275894
12	57751587	C	G	CDK4	-	COSM9496345	c.131G>C	p.G44A	#DIV/0!	0.642179
12	57751586	T	A	CDK4	-	COSM9617900	c.132A>T	p.G44=	0.9348	0.946487
12	57751584	C	G	CDK4	-	COSM9496344	c.134G>C	p.G45A	#DIV/0!	0.0640004
12	57751577	T	C	CDK4	-	COSM9496343	c.141A>G	p.G47=	2.59181	0.130924
12	57751576	C	T	CDK4	-	COSM4636597	c.142G>A	p.G48S	0.864613	1
12	57751568	G	T	CDK4	-	COSM942201	c.150C>A	p.P50=	1.03243	1
12	57751567	T	C	CDK4	-	COSM8236631	c.151A>G	p.I51V	1.47428	0.624118
12	57751566	A	G	CDK4	-	COSM6965677	c.152T>C	p.I51T	1.03485	1
12	57751555	G	A	CDK4	-	COSM6929825	c.163C>T	p.R55C	1.33594	0.575677
12	57751544	A	G	CDK4	-	COSM9496342	c.174T>C	p.A58=	1.91198	0.384872
12	57751539	A	T	CDK4	-	COSM8801201	c.179T>A	p.L60Q	1.03795	1
12	57751538	C	T	CDK4	-	COSM4853949	c.180G>A	p.L60=	2.0669	0.417218
12	57751534	G	T	CDK4	-	COSM9496341	c.184C>A	p.R62=	1.39283	0.845155
12	57751532	T	C	CDK4	-	COSM9496340	c.186A>G	p.R62=	1.18424	0.906097
12	57751523	A	G	CDK4	-	COSM9496339	c.195T>C	p.A65=	1.76526	0.275894
12	57751519	C	G	CDK4	-	COSM9577901	c.199G>C	p.E67Q	7.27731	0.107873
12	57751517	C	T	CDK4	-	COSM9496338	c.201G>A	p.E67=	1.1383	0.917716
12	57751341	G	A	CDK4	-	COSM327249	c.220C>T	p.L74=	1.71617	0.48455
12	57751333	G	A	CDK4	-	COSM9970421	c.228C>T	p.D76=	16.4989	0.00225971
12	57751325	G	A	CDK4	-	COSM6959333	c.236C>T	p.A79V	1.33867	0.463505
12	57751317	G	C	CDK4	-	COSM7712312	c.244C>G	p.R82G	17.5788	0.00129532
12	57751317	G	A	CDK4	-	COSM9835210	c.244C>T	p.R82*	2.92981	0.0778831
12	57751316	C	T	CDK4	-	COSM9800158	c.245G>A	p.R82Q	2.16102	0.107873
12	57751311	C	G	CDK4	-	COSM9359503	c.250G>C	p.D84H	3.10918	0.322428
12	57751295	A	G	CDK4	-	COSM6625515	c.266T>C	p.V89A	0.492912	0.00374302
12	57751293	T	C	CDK4	-	COSM8868951	c.268A>G	p.T90A	3.71412	0.00012597
12	57751289	A	G	CDK4	-	COSM1493002	c.272T>C	p.L91P	0.548761	0.322428
12	57751281	C	T	CDK4	-	COSM7161219	c.280G>A	p.E94K	1.6132	0.454344
12	57751272	C	G	CDK4	-	COSM9966448	c.289G>C	p.D97H	6.24906	0.0374337
12	57751265	T	C	CDK4	-	COSM8976595	c.296A>G	p.D99G	3.03442	0.000823243
12	57751259	C	A	CDK4	-	COSM3417039	c.302G>T	p.R101M	8.36852	0.00618286
12	57751256	G	T	CDK4	-	COSM5635851	c.305C>A	p.T102K	8.37583	0.00067716
12	57751255	T	C	CDK4	-	COSM9617899	c.306A>G	p.T102=	1.34033	0.757968
12	57751252	A	T	CDK4	-	COSM6925845	c.309T>A	p.Y103*	3.571	0.0153762
12	57751249	C	T	CDK4	-	COSM8702689	c.312G>A	p.L104=	3.28237	0.0461954
12	57751232	G	A	CDK4	-	COSM6005625	c.329C>T	p.P110L	5.86344	0.0114414
12	57751220	G	A	CDK4	-	COSM4990293	c.341C>T	p.A114V	2.97774	0.0374337
12	57751218	C	T	CDK4	-	COSM7529103	c.343G>A	p.E115K	1.57952	0.322428
12	57751081	G	A	CDK4	-	COSM9113302	c.364C>T	p.R122C	2.55031	0.079904
12	57751072	G	C	CDK4	-	COSM1299733	c.373C>G	p.L125V	7.09649	0.107873
12	57751065	C	A	CDK4	-	COSM6520389	c.380G>T	p.G127V	2.83924	0.109385
12	57751063	G	A	CDK4	-	COSM1628752	c.382C>T	p.L128=	2.53931	0.267451
12	57751060	C	A	CDK4	-	COSM1200562	c.385G>T	p.D129Y	3.70884	0.107873
12	57751052	A	G	CDK4	-	COSM8533760	c.393T>C	p.L131=	5.04892	0.0778831
12	57751051	G	C	CDK4	-	COSM1299732	c.394C>G	p.H132D	#DIV/0!	0.0279163
12	57751046	G	A	CDK4	-	COSM8797978	c.399C>T	p.A133=	7.12513	0.107873
12	57751041	C	T	CDK4	-	COSM5051835	c.404G>A	p.C135Y	1.35869	0.516438
12	57751037	G	A	CDK4	-	COSM6450565	c.408C>T	p.I136=	1.69065	0.484876
12	57751036	C	T	CDK4	-	COSM468723	c.409G>A	p.V137I	1.62448	0.575677
12	57751033	G	A	CDK4	-	COSM7504102	c.412C>T	p.H138Y	1.52195	0.70028
12	57751029	C	T	CDK4	-	COSM6975029	c.416G>A	p.R139Q	3.39526	0.143152
12	57751027	C	T	CDK4	-	COSM10067800	c.418G>A	p.D140N	5.61137	0.0561054
12	57751020	T	G	CDK4	-	COSM7319234	c.425A>C	p.K142T	4.08564	0.0778831
12	57751006	G	C	CDK4	-	COSM6969138	c.439C>G	p.L147V	#DIV/0!	0.149513
12	57750998	T	C	CDK4	-	COSM9496932	c.447A>G	p.T149=	1.02048	1
12	57750984	A	G	CDK4	-	COSM8485331	c.461T>C	p.V154A	1.82232	0.322428
12	57750982	T	G	CDK4	-	COSM1476799	c.463A>C	p.K155Q	#DIV/0!	0.0996357
12	57750973	C	A	CDK4	-	COSM5551665	c.472G>T	p.D158Y	4.1039	0.0778831
12	57750964	G	A	CDK4	-	COSM327248	c.481C>T	p.L161=	9.26935	0.0551924
12	57750964	G	T	CDK4	-	COSM7360658	c.481C>A	p.L161M	1.54489	0.816754
12	57750957	C	T	CDK4	-	COSM7166700	c.488G>A	p.R163K	1.67646	0.435623
12	57750943	G	C	CDK4	-	COSM3359874	c.502C>G	p.Q168E	1.03599	1
12	57750930	G	C	CDK4	-	COSM6980178	c.515C>G	p.T172R	2.07124	0.757968
12	57750925	C	T	CDK4	-	COSM5980330	c.520G>A	p.V174M	6.2231	0.0374337
12	57750924	A	C	CDK4	-	COSM942200	c.521T>G	p.V174G	28.6355	9.9864e-06
12	57750765	C	A	CDK4	-	COSM9179662	c.523G>T	p.V175F	2.09039	0.320624
12	57750757	T	C	CDK4	-	COSM5051834	c.531A>G	p.T177=	1.75051	0.381992
12	57750754	G	C	CDK4	-	COSM6488742	c.534C>G	p.L178=	3.12065	0.525139
12	57750754	G	A	CDK4	-	COSM9805170	c.534C>T	p.L178=	0.979026	1
12	57750749	T	C	CDK4	-	COSM9039523	c.539A>G	p.Y180C	1.11601	0.935421
12	57750747	G	A	CDK4	-	COSM9519725	c.541C>T	p.R181*	2.94186	0.0778831
12	57750746	C	T	CDK4	-	COSM6968938	c.542G>A	p.R181Q	2.28418	0.289158
12	57750739	G	C	CDK4	-	COSM4499740	c.549C>G	p.P183=	3.11062	0.209596
12	57750738	C	T	CDK4	-	COSM6914569	c.550G>A	p.E184K	1.44809	0.721387
12	57750732	G	C	CDK4	-	COSM6956519	c.556C>G	p.L186V	#DIV/0!	0.0277812
12	57750730	A	G	CDK4	-	COSM942199	c.558T>C	p.L186=	3.78159	0.105466
12	57750722	G	A	CDK4	-	COSM5841640	c.566C>T	p.S189F	1.75475	0.275894
12	57750720	T	C	CDK4	-	COSM6968937	c.568A>G	p.T190A	0.704077	0.319938
12	57750717	A	T	CDK4	-	COSM9796627	c.571T>A	p.Y191N	7.25524	0.107873
12	57750707	G	A	CDK4	-	COSM8218650	c.581C>T	p.P194L	2.17552	0.107873
12	57750702	C	G	CDK4	-	COSM6908630	c.586G>C	p.D196H	2.59706	0.435623
12	57750692	C	A	CDK4	-	COSM6885527	c.596G>T	p.S199I	5.68333	0.0554608
12	57750687	C	G	CDK4	-	COSM1578941	c.601G>C	p.G201R	14.4924	0.00488781
12	57750686	C	T	CDK4	-	COSM9326082	c.602G>A	p.G201D	3.70689	0.0106977
12	57750679	G	T	CDK4	-	COSM8836049	c.609C>A	p.I203=	8.76889	0.00411725
12	57750672	C	T	CDK4	-	COSM8180349	c.616G>A	p.E206K	4.12315	0.375213
12	57750670	C	A	CDK4	-	COSM8901701	c.618G>T	p.E206D	18.5786	0.000823243
12	57750663	G	A	CDK4	-	COSM6934066	c.625C>T	p.R209C	5.67552	0.00370048
12	57750659	C	G	CDK4	-	COSM6915152	c.629G>C	p.R210P	6.2018	0.0374337
12	57750659	C	T	CDK4	-	COSM1989829	c.629G>A	p.R210Q	1.20591	0.721387
12	57749504	C	T	CDK4	-	COSM9188691	c.633G>A	p.K211=	2.41314	0.381992
12	57749500	G	A	CDK4	-	COSM8363578	c.637C>T	p.L213F	2.36194	0.149513
12	57749498	G	A	CDK4	-	COSM3792872	c.639C>T	p.L213=	1.2902	0.605044
12	57749491	C	A	CDK4	-	COSM8094310	c.646G>T	p.G216*	15.416	0.00362344
12	57749490	C	A	CDK4	-	COSM8991710	c.647G>T	p.G216V	8.56332	0.00052155
12	57749490	C	T	CDK4	-	COSM8298545	c.647G>A	p.G216E	1.33588	0.322428
12	57749477	G	A	CDK4	-	COSM942198	c.660C>T	p.A220=	2.38625	0.0954641
12	57749476	C	T	CDK4	-	COSM94059	c.661G>A	p.D221N	2.92776	0.0374337
12	57749467	C	A	CDK4	-	COSM7952113	c.670G>T	p.G224C	7.14077	0.00235296
12	57749313	T	G	CDK4	-	COSM6922383	c.688A>C	p.I230L	4.10517	0.375213
12	57749305	C	T	CDK4	-	COSM9496931	c.696G>A	p.L232=	0.845666	0.917716
12	57749302	A	T	CDK4	-	COSM7619008	c.699T>A	p.P233=	4.08364	0.153504
12	57749298	C	A	CDK4	-	COSM7916467	c.703G>T	p.E235*	1.01497	1
12	57749282	C	T	CDK4	-	COSM9359504	c.719G>A	p.R240Q	1.15563	0.902847
12	57749280	C	T	CDK4	-	COSM6929125	c.721G>A	p.D241N	#DIV/0!	0.0279163
12	57749272	G	A	CDK4	-	COSM13311	c.729C>T	p.S243=	4.31242	0.028007
12	57749266	G	A	CDK4	-	COSM4507017	c.735C>T	p.P245=	1.01528	1
12	57749265	G	T	CDK4	-	COSM3671149	c.736C>A	p.R246S	2.52861	0.437133
12	57749265	G	A	CDK4	-	COSM1163016	c.736C>T	p.R246C	3.03433	0.530368
12	57749264	C	T	CDK4	-	COSM8546492	c.737G>A	p.R246H	1.1762	0.831127
12	57749261	C	T	CDK4	-	COSM1989827	c.740G>A	p.G247E	2.7045	0.29515
12	57749260	T	A	CDK4	-	COSM7461025	c.741A>T	p.G247=	8.15758	0.0778831
12	57749252	G	T	CDK4	-	COSM7979530	c.749C>A	p.P250H	2.35885	0.383152
12	57749251	G	A	CDK4	-	COSM7979149	c.750C>T	p.P250=	0.718387	0.882797
12	57749248	G	T	CDK4	-	COSM9119913	c.753C>A	p.P251=	2.49492	0.605044
12	57749238	G	A	CDK4	-	COSM7530581	c.763C>T	p.R255C	8.98709	0.0778831
12	57749237	C	T	CDK4	-	COSM4671149	c.764G>A	p.R255H	1.12563	0.815879
12	57749225	G	A	CDK4	-	COSM4643749	c.776C>T	p.S259L	0.552987	0.288769
12	57749223	C	A	CDK4	-	COSM9966481	c.778G>T	p.V260L	1.99028	1
12	57749222	A	T	CDK4	-	COSM9497267	c.779T>A	p.V260E	2.02874	0.417218
12	57749221	C	T	CDK4	-	COSM7211940	c.780G>A	p.V260=	3.47922	0.101462
12	57749217	G	A	CDK4	-	COSM6937557	c.784C>T	p.P262S	5.98521	0.275894
12	57749209	C	A	CDK4	-	COSM7211937	c.792G>T	p.M264I	1.65789	0.845155
12	57749202	A	G	CDK4	-	COSM291326	c.799T>C	p.S267P	1.00762	1
12	57749198	C	G	CDK4	-	COSM7708485	c.803G>C	p.G268A	#DIV/0!	0.411093
12	57749196	C	T	CDK4	-	COSM7527155	c.805G>A	p.A269T	1.75675	0.384872
12	57749195	G	A	CDK4	-	COSM8302064	c.806C>T	p.A269V	1.97637	0.340697
12	57748606	A	C	CDK4	-	COSM6625516	c.831T>G	p.T277=	8.91604	0.0778831
12	57748603	A	G	CDK4	-	COSM9798276	c.834T>C	p.F278=	1.97323	0.657887
12	57748599	G	A	CDK4	-	COSM9965317	c.838C>T	p.P280S	0.742947	0.845155
12	57748589	C	T	CDK4	-	COSM1989825	c.848G>A	p.R283Q	1.3616	0.575677
12	57748588	T	C	CDK4	-	COSM9034223	c.849A>G	p.R283=	1.7836	0.575677
12	57748584	A	G	CDK4	-	COSM6934699	c.853T>C	p.S285P	1.74621	0.70028
12	57748583	G	C	CDK4	-	COSM4767455	c.854C>G	p.S285C	2.97309	0.757968
12	57748581	C	T	CDK4	-	COSM7342987	c.856G>A	p.A286T	1.60895	0.541656
12	57748574	C	T	CDK4	-	COSM6917940	c.863G>A	p.R288Q	3.96696	0.256148
12	57748540	T	C	CDK4	-	COSM7205361	c.897A>G	p.E299=	3.12804	0.064195
12	57748539	C	T	CDK4	-	COSM10000126	c.898G>A	p.G300S	3.29468	0.219175
12	57748531	C	T	CDK4	-	COSM7250738	c.906G>A	p.P302=	1.8086	0.485738
7	116699090	G	T	MET	+	COSM370244	c.6G>T	p.K2N	3.03533	0.0230034
7	116699090	G	C	MET	+	COSM8852444	c.6G>C	p.K2N	3.54122	0.165286
7	116699092	C	T	MET	+	COSM8879229	c.8C>T	p.A3V	1.89442	0.213659
7	116699097	G	A	MET	+	COSM9414770	c.13G>A	p.A5T	1.52285	0.311562
7	116699102	G	T	MET	+	COSM3877455	c.18G>T	p.V6=	7.10547	0.073388
7	116699109	C	A	MET	+	COSM6503454	c.25C>A	p.P9T	3.39056	0.0995936
7	116699113	G	A	MET	+	COSM6006353	c.29G>A	p.G10D	2.43256	0.00678804
7	116699117	C	T	MET	+	COSM5406285	c.33C>T	p.I11=	1.23236	0.738114
7	116699120	C	T	MET	+	COSM6711546	c.36C>T	p.L12=	1.6367	0.313251
7	116699121	G	T	MET	+	COSM3256912	c.37G>T	p.V13L	3.07348	0.14066
7	116699121	G	C	MET	+	COSM7574657	c.37G>C	p.V13L	#DIV/0!	0.179959
7	116699124	C	T	MET	+	COSM7344355	c.40C>T	p.L14F	5.12705	0.00533997
7	116699126	C	T	MET	+	COSM3632198	c.42C>T	p.L14=	4.29046	0.00391514
7	116699130	T	C	MET	+	COSM6968599	c.46T>C	p.F16L	2.50248	0.0779938
7	116699138	G	T	MET	+	COSM4386645	c.54G>T	p.L18F	2.05868	0.411478
7	116699144	G	C	MET	+	COSM6964308	c.60G>C	p.Q20H	#DIV/0!	0.179067
7	116699146	G	T	MET	+	COSM1084370	c.62G>T	p.R21M	16.4783	0.00166103
7	116699147	G	T	MET	+	COSM7447195	c.63G>T	p.R21S	2.05883	0.411478
7	116699149	G	T	MET	+	COSM8418559	c.65G>T	p.S22I	11.3177	0.0129311
7	116699149	G	A	MET	+	COSM6969110	c.65G>A	p.S22N	0.771662	1
7	116699155	G	T	MET	+	COSM7314269	c.71G>T	p.G24V	2.47979	0.144737
7	116699166	G	C	MET	+	COSM9360267	c.82G>C	p.E28Q	3.11026	0.139288
7	116699167	A	T	MET	+	COSM5797593	c.83A>T	p.E28V	5.17824	0.0143488
7	116699170	C	T	MET	+	COSM6969136	c.86C>T	p.A29V	1.29399	0.708776
7	116699172	C	G	MET	+	COSM10046559	c.88C>G	p.L30V	#DIV/0!	0.312219
7	116699182	C	T	MET	+	COSM3632199	c.98C>T	p.S33F	4.00509	0.00678804
7	116699183	C	T	MET	+	COSM8467337	c.99C>T	p.S33=	3.25816	0.0114188
7	116699184	G	A	MET	+	COSM3256914	c.100G>A	p.E34K	0.346862	0.126503
7	116699185	A	C	MET	+	COSM9993083	c.101A>C	p.E34A	#DIV/0!	1.22775e-05
7	116699187	A	T	MET	+	COSM10002285	c.103A>T	p.M35L	2.6068	0.170108
7	116699187	A	G	MET	+	COSM9496686	c.103A>G	p.M35V	0.744799	0.829233
7	116699194	T	C	MET	+	COSM9496780	c.110T>C	p.V37A	5.25727	0.000823208
7	116699207	T	G	MET	+	COSM6910625	c.123T>G	p.Y41*	5.25263	0.174684
7	116699210	G	A	MET	+	COSM7780893	c.126G>A	p.Q42=	0.584841	0.501867
7	116699214	C	T	MET	+	COSM5609368	c.130C>T	p.P44S	0.765146	0.714918
7	116699216	C	A	MET	+	COSM3674811	c.132C>A	p.P44=	3.15437	0.0521631
7	116699224	C	G	MET	+	COSM8704018	c.140C>G	p.T47S	1.05238	1
7	116699225	C	T	MET	+	COSM3877456	c.141C>T	p.T47=	2.45462	0.119753
7	116699226	G	A	MET	+	COSM327149	c.142G>A	p.A48T	1.75531	0.396378
7	116699227	C	T	MET	+	COSM1643218	c.143C>T	p.A48V	2.10654	0.271521
7	116699228	G	A	MET	+	COSM5963397	c.144G>A	p.A48=	0.527176	0.578763
7	116699229	G	T	MET	+	COSM6964045	c.145G>T	p.E49*	1.05559	1
7	116699237	C	A	MET	+	COSM7877221	c.153C>A	p.P51=	1.58798	0.607971
7	116699247	G	A	MET	+	COSM6914818	c.163G>A	p.V55I	1.69301	0.490197
7	116699253	C	G	MET	+	COSM7075240	c.169C>G	p.L57V	#DIV/0!	0.307375
7	116699271	T	G	MET	+	COSM1084372	c.187T>G	p.F63V	#DIV/0!	0.0992428
7	116699287	A	G	MET	+	COSM484657	c.203A>G	p.N68S	#DIV/0!	1
7	116699302	T	A	MET	+	COSM10017256	c.218T>A	p.L73*	0.668816	0.653
7	116699307	G	A	MET	+	COSM5523105	c.223G>A	p.E75K	1.07577	1
7	116699310	G	T	MET	+	COSM6938910	c.226G>T	p.E76*	5.11795	0.00678804
7	116699310	G	A	MET	+	COSM8139057	c.226G>A	p.E76K	2.87324	0.0178315
7	116699324	G	T	MET	+	COSM5746788	c.240G>T	p.K80N	5.34906	0.00497818
7	116699333	G	A	MET	+	COSM4153775	c.249G>A	p.E83=	6.40604	0.00469926
7	116699336	C	T	MET	+	COSM3877457	c.252C>T	p.Y84=	1.42623	0.58309
7	116699355	G	A	MET	+	COSM6944811	c.271G>A	p.E91K	1.75104	0.158634
7	116699368	G	T	MET	+	COSM7127580	c.284G>T	p.C95F	2.38955	0.237311
7	116699372	C	A	MET	+	COSM9495289	c.288C>A	p.F96L	10.1271	0.00144932
7	116699372	C	T	MET	+	COSM5609370	c.288C>T	p.F96=	1.44225	0.34251
7	116699373	C	G	MET	+	COSM7376944	c.289C>G	p.P97A	11.7235	0.011829
7	116699374	C	A	MET	+	COSM9869931	c.290C>A	p.P97Q	27.6589	1.6624e-05
7	116699374	C	T	MET	+	COSM3632200	c.290C>T	p.P97L	3.19141	0.0515661
7	116699375	A	T	MET	+	COSM9495290	c.291A>T	p.P97=	6.00515	0.00678804
7	116699377	G	T	MET	+	COSM6108466	c.293G>T	p.C98F	5.65045	0.0096091
7	116699379	C	G	MET	+	COSM5346367	c.295C>G	p.Q99E	13.8142	0.00512778
7	116699380	A	G	MET	+	COSM9495291	c.296A>G	p.Q99R	0.588057	0.26151
7	116699392	G	A	MET	+	COSM9063837	c.308G>A	p.S103N	3.00537	0.00339013
7	116699400	A	G	MET	+	COSM5043934	c.316A>G	p.N106D	3.41675	0.0583848
7	116699404	T	C	MET	+	COSM9495292	c.320T>C	p.L107S	0.492205	0.000823208
7	116699407	C	T	MET	+	COSM5604078	c.323C>T	p.S108L	0.819354	0.533583
7	116699410	G	A	MET	+	COSM8020091	c.326G>A	p.G109E	5.43453	0.00149037
7	116699414	T	G	MET	+	COSM9495293	c.330T>G	p.G110=	2.17454	0.0471385
7	116699420	G	A	MET	+	COSM5609375	c.336G>A	p.W112*	0.555408	0.0297475
7	116699424	G	A	MET	+	COSM9360270	c.340G>A	p.D114N	0.758589	0.280917
7	116699426	T	C	MET	+	COSM9495294	c.342T>C	p.D114=	0.966971	1
7	116699432	C	G	MET	+	COSM7344356	c.348C>G	p.I116M	2.39327	0.29132
7	116699432	C	T	MET	+	COSM9114202	c.348C>T	p.I116=	1.46527	0.546533
7	116699436	A	T	MET	+	COSM5946188	c.352A>T	p.M118L	6.14019	0.0207084
7	116699439	G	T	MET	+	COSM6318177	c.355G>T	p.A119S	4.25751	0.00395458
7	116699441	T	C	MET	+	COSM9051346	c.357T>C	p.A119=	2.88288	0.0129311
7	116699444	A	G	MET	+	COSM6208017	c.360A>G	p.L120=	2.61772	0.0584654
7	116699445	G	A	MET	+	COSM8903503	c.361G>A	p.V121I	1.06822	0.920939
7	116699450	C	T	MET	+	COSM9495295	c.366C>T	p.V122=	1.19865	0.493891
7	116699451	G	A	MET	+	COSM6966486	c.367G>A	p.D123N	0.698066	0.158281
7	116699456	C	A	MET	+	COSM9495296	c.372C>A	p.T124=	4.73802	0.00391514
7	116699456	C	G	MET	+	COSM7519601	c.372C>G	p.T124=	3.43335	0.0978903
7	116699463	G	A	MET	+	COSM7682801	c.379G>A	p.D127N	1.41762	0.328643
7	116699464	A	T	MET	+	COSM9108512	c.380A>T	p.D127V	3.41345	0.0986313
7	116699464	A	G	MET	+	COSM6924252	c.380A>G	p.D127G	1.74086	0.249554
7	116699466	G	A	MET	+	COSM10056849	c.382G>A	p.D128N	1.40549	0.368318
7	116699486	C	T	MET	+	COSM6039072	c.402C>T	p.G134=	0.684047	0.341437
7	116699488	G	A	MET	+	COSM3256918	c.404G>A	p.S135N	2.77553	0.0435203
7	116699489	C	T	MET	+	COSM3256919	c.405C>T	p.S135=	2.36422	0.0256651
7	116699490	G	A	MET	+	COSM8579286	c.406G>A	p.V136I	1.02639	1
7	116699492	C	T	MET	+	COSM3922539	c.408C>T	p.V136=	0.876802	0.740553
7	116699504	C	G	MET	+	COSM3632201	c.420C>G	p.T140=	12.354	0.00811693
7	116699511	C	T	MET	+	COSM9123325	c.427C>T	p.R143*	2.44182	0.0286212
7	116699518	T	C	MET	+	COSM9211228	c.434T>C	p.V145A	1.96961	0.148579
7	116699519	C	A	MET	+	COSM6354773	c.435C>A	p.V145=	13.5252	0.00533997
7	116699519	C	G	MET	+	COSM1622237	c.435C>G	p.V145=	1.0404	1
7	116699523	C	T	MET	+	COSM5609374	c.439C>T	p.P147S	2.15196	0.0472267
7	116699526	C	T	MET	+	COSM9581221	c.442C>T	p.H148Y	3.986	0.00684351
7	116699528	C	A	MET	+	COSM5710318	c.444C>A	p.H148Q	14.5718	0.0038201
7	116699530	A	G	MET	+	COSM3669677	c.446A>G	p.N149S	9.40672	0.0283199
7	116699530	A	C	MET	+	COSM9996407	c.446A>C	p.N149T	5.22596	0.0460332
7	116699531	T	G	MET	+	COSM7266925	c.447T>G	p.N149K	8.38954	0.00453577
7	116699531	T	C	MET	+	COSM9969311	c.447T>C	p.N149=	0.843513	0.385046
7	116699541	G	T	MET	+	COSM5014009	c.457G>T	p.D153Y	17.8743	0.00115138
7	116699541	G	A	MET	+	COSM10090073	c.457G>A	p.D153N	1.18858	0.493994
7	116699542	A	C	MET	+	COSM9144582	c.458A>C	p.D153A	3.42558	0.0583509
7	116699546	A	G	MET	+	COSM7344353	c.462A>G	p.I154M	2.11278	0.112047
7	116699551	C	T	MET	+	COSM6957419	c.467C>T	p.S156L	11.6254	0.0121645
7	116699552	G	A	MET	+	COSM50950	c.468G>A	p.S156=	3.43856	0.00799747
7	116699554	A	G	MET	+	COSM327150	c.470A>G	p.E157G	1.66753	0.199114
7	116699555	G	C	MET	+	COSM4384199	c.471G>C	p.E157D	7.42164	0.0686167
7	116699557	T	C	MET	+	COSM8035299	c.473T>C	p.V158A	2.06034	0.0513729
7	116699561	C	A	MET	+	COSM7480722	c.477C>A	p.H159Q	1.69412	0.490197
7	116699579	G	A	MET	+	COSM7430135	c.495G>A	p.Q165=	0.561105	0.241545
7	116699581	T	C	MET	+	COSM6906020	c.497T>C	p.I166T	0.826538	0.423377
7	116699583	G	A	MET	+	COSM1084374	c.499G>A	p.E167K	0.899367	0.90895
7	116699586	G	A	MET	+	COSM3256923	c.502G>A	p.E168K	1.43681	0.459075
7	116699588	G	T	MET	+	COSM706	c.504G>T	p.E168D	5.57765	0.00380924
7	116699593	G	A	MET	+	COSM6918926	c.509G>A	p.S170N	2.73609	0.0558706
7	116699596	A	G	MET	+	COSM6924629	c.512A>G	p.Q171R	6.36995	0.0198033
7	116699606	C	T	MET	+	COSM8018238	c.522C>T	p.D174=	2.67525	0.166912
7	116699609	T	A	MET	+	COSM9568331	c.525T>A	p.C175*	5.05845	0.000437246
7	116699618	C	T	MET	+	COSM1579024	c.534C>T	p.S178=	2.48462	0.00655412
7	116699619	G	A	MET	+	COSM4384200	c.535G>A	p.A179T	3.09992	0.00678804
7	116699626	G	A	MET	+	COSM6919493	c.542G>A	p.G181E	1.2343	0.764003
7	116699629	C	T	MET	+	COSM6438046	c.545C>T	p.A182V	4.15448	0.00144932
7	116699631	A	G	MET	+	COSM1725420	c.547A>G	p.K183E	4.98294	0.0198148
7	116699633	A	C	MET	+	COSM4402891	c.549A>C	p.K183N	#DIV/0!	0.00754608
7	116699636	C	T	MET	+	COSM7169015	c.552C>T	p.V184=	4.00695	0.0277915
7	116699637	C	A	MET	+	COSM8921937	c.553C>A	p.L185I	21.3226	0.00037404
7	116699637	C	T	MET	+	COSM5919364	c.553C>T	p.L185F	3.0207	0.0459244
7	116699641	C	T	MET	+	COSM7718594	c.557C>T	p.S186L	3.20345	0.135122
7	116699644	C	T	MET	+	COSM9514996	c.560C>T	p.S187F	4.2601	0.0198033
7	116699644	C	A	MET	+	COSM6438053	c.560C>A	p.S187Y	3.72759	0.0413303
7	116699646	G	A	MET	+	COSM6962336	c.562G>A	p.V188I	1.95055	0.2975
7	116699648	A	G	MET	+	COSM7177930	c.564A>G	p.V188=	1.94695	0.2975
7	116699652	G	A	MET	+	COSM5871636	c.568G>A	p.D190N	4.60937	0.00276013
7	116699655	C	T	MET	+	COSM327151	c.571C>T	p.R191W	3.71395	0.00141085
7	116699656	G	A	MET	+	COSM9123326	c.572G>A	p.R191Q	3.8896	0.00925541
7	116699660	C	A	MET	+	COSM1214926	c.576C>A	p.F192L	6.87542	0.0133967
7	116699662	T	C	MET	+	COSM4426337	c.578T>C	p.I193T	1.61608	0.265612
7	116699663	C	T	MET	+	COSM9580443	c.579C>T	p.I193=	4.20853	0.104339
7	116699669	C	A	MET	+	COSM6191587	c.585C>A	p.F195L	10.496	0.01886
7	116699673	G	A	MET	+	COSM10042264	c.589G>A	p.V197I	3.4169	0.0583848
7	116699688	A	G	MET	+	COSM6953990	c.604A>G	p.N202D	1.56732	0.518841
7	116699689	A	C	MET	+	COSM4701788	c.605A>C	p.N202T	12.5233	0.00774633
7	116699691	T	A	MET	+	COSM5967149	c.607T>A	p.S203T	11.4533	0.0125759
7	116699692	C	A	MET	+	COSM282765	c.608C>A	p.S203Y	8.34535	0.00461212
7	116699692	C	T	MET	+	COSM6438045	c.608C>T	p.S203F	3.12951	0.0215949
7	116699695	C	A	MET	+	COSM9869866	c.611C>A	p.S204Y	7.6508	0.00133671
7	116699698	A	G	MET	+	COSM8352657	c.614A>G	p.Y205C	#DIV/0!	0.03556
7	116699700	T	A	MET	+	COSM6438044	c.616T>A	p.F206I	3.81776	0.0658946
7	116699702	C	T	MET	+	COSM4621712	c.618C>T	p.F206=	3.8285	0.00935577
7	116699703	C	T	MET	+	COSM9233015	c.619C>T	p.P207S	4.17615	0.00512778
7	116699706	G	T	MET	+	COSM7725301	c.622G>T	p.D208Y	5.56595	0.0100142
7	116699706	G	A	MET	+	COSM7447201	c.622G>A	p.D208N	0.717485	0.518841
7	116699709	C	T	MET	+	COSM10000069	c.625C>T	p.H209Y	3.64628	0.159136
7	116699716	T	G	MET	+	COSM7216189	c.632T>G	p.L211W	1.65741	0.492842
7	116699718	C	A	MET	+	COSM9579612	c.634C>A	p.H212N	14.5032	0.0038201
7	116699722	C	T	MET	+	COSM257403	c.638C>T	p.S213L	1.65329	0.312437
7	116699723	G	A	MET	+	COSM1084377	c.639G>A	p.S213=	1.60702	0.201828
7	116699727	T	A	MET	+	COSM5414795	c.643T>A	p.S215T	3.07881	0.242268
7	116699742	A	G	MET	+	COSM9988483	c.658A>G	p.K220E	3.07282	0.14066
7	116699744	G	A	MET	+	COSM3632202	c.660G>A	p.K220=	4.70159	0.00399624
7	116699745	G	A	MET	+	COSM6984239	c.661G>A	p.E221K	0.601676	0.319046
7	116699746	A	G	MET	+	COSM71623	c.662A>G	p.E221G	1.02524	1
7	116699749	C	T	MET	+	COSM10075906	c.665C>T	p.T222M	2.89809	0.0478762
7	116699750	G	A	MET	+	COSM1084379	c.666G>A	p.T222=	0.825684	0.694368
7	116699753	A	G	MET	+	COSM6108465	c.669A>G	p.K223=	1.19196	0.83928
7	116699756	T	C	MET	+	COSM6198161	c.672T>C	p.D224=	5.5955	0.0318107
7	116699757	G	A	MET	+	COSM1722239	c.673G>A	p.G225S	7.11289	0.0733332
7	116699758	G	T	MET	+	COSM8492361	c.674G>T	p.G225V	6.10066	0.0210014
7	116699758	G	A	MET	+	COSM452183	c.674G>A	p.G225D	2.23691	0.202481
7	116699759	T	C	MET	+	COSM3877458	c.675T>C	p.G225=	3.47437	0.0277915
7	116699762	T	A	MET	+	COSM7344357	c.678T>A	p.F226L	#DIV/0!	0.00899137
7	116699767	T	G	MET	+	COSM276060	c.683T>G	p.F228C	10.1414	0.0198033
7	116699768	T	G	MET	+	COSM6444803	c.684T>G	p.F228L	1.01427	1
7	116699771	G	T	MET	+	COSM13244	c.687G>T	p.L229F	9.65729	0.00156677
7	116699773	C	T	MET	+	COSM6457726	c.689C>T	p.T230M	1.83907	0.0210014
7	116699774	G	T	MET	+	COSM9267454	c.690G>T	p.T230=	7.64368	0.00678804
7	116699774	G	A	MET	+	COSM5534469	c.690G>A	p.T230=	2.85364	0.0762854
7	116699782	C	T	MET	+	COSM6983582	c.698C>T	p.S233F	20.4813	0.000421021
7	116699798	A	T	MET	+	COSM71624	c.714A>T	p.L238F	1.15059	0.782967
7	116699800	C	T	MET	+	COSM9178755	c.716C>T	p.P239L	5.08124	0.0479878
7	116699802	G	A	MET	+	COSM6936216	c.718G>A	p.E240K	1.22288	0.738154
7	116699804	G	A	MET	+	COSM9855620	c.720G>A	p.E240=	1.45574	0.546707
7	116699809	G	A	MET	+	COSM5523106	c.725G>A	p.R242K	0.463506	0.0924317
7	116699825	T	C	MET	+	COSM5451881	c.741T>C	p.I247=	0.383849	0.2975
7	116699832	G	C	MET	+	COSM1732428	c.748G>C	p.V250L	10.2415	0.0198033
7	116699833	T	C	MET	+	COSM6711551	c.749T>C	p.V250A	1.46877	0.377816
7	116699835	C	A	MET	+	COSM4646162	c.751C>A	p.H251N	4.79664	0.0207832
7	116699836	A	C	MET	+	COSM6948810	c.752A>C	p.H251P	5.6602	0.0310105
7	116699854	A	C	MET	+	COSM1084381	c.770A>C	p.N257T	4.08966	0.0460332
7	116699862	T	C	MET	+	COSM6965048	c.778T>C	p.Y260H	4.58353	0.0726335
7	116699867	C	A	MET	+	COSM1447449	c.783C>A	p.F261L	13.2149	0.0057624
7	116699867	C	T	MET	+	COSM1755034	c.783C>T	p.F261=	4.06614	0.0207084
7	116699872	C	T	MET	+	COSM1084383	c.788C>T	p.T263M	1.76045	0.0517098
7	116699873	G	T	MET	+	COSM484658	c.789G>T	p.T263=	7.47058	0.00141085
7	116699882	G	C	MET	+	COSM71625	c.798G>C	p.R266S	#DIV/0!	0.00158351
7	116699883	G	A	MET	+	COSM9990065	c.799G>A	p.E267K	3.18455	1.96371e-06
7	116699889	C	A	MET	+	COSM8062749	c.805C>A	p.L269I	2.82971	0.0775535
7	116699892	G	T	MET	+	COSM9360271	c.808G>T	p.D270Y	#DIV/0!	0.00391514
7	116699898	C	T	MET	+	COSM8724321	c.814C>T	p.Q272*	2.78417	0.122856
7	116699902	C	T	MET	+	COSM10090072	c.818C>T	p.T273I	3.66559	0.00386267
7	116699904	T	A	MET	+	COSM10089598	c.820T>A	p.F274I	6.05014	0.116621
7	116699914	G	T	MET	+	COSM9018424	c.830G>T	p.R277I	#DIV/0!	0.000226502
7	116699914	G	C	MET	+	COSM6931071	c.830G>C	p.R277T	#DIV/0!	0.00888712
7	116699914	G	A	MET	+	COSM5763862	c.830G>A	p.R277K	1.01797	1
7	116699921	C	T	MET	+	COSM9809333	c.837C>T	p.I279=	1.83824	0.368318
7	116699923	G	A	MET	+	COSM9371158	c.839G>A	p.R280K	6.63332	0.0143433
7	116699924	G	T	MET	+	COSM8603208	c.840G>T	p.R280S	7.12453	0.0100264
7	116699927	C	G	MET	+	COSM6914710	c.843C>G	p.F281L	1.53321	0.743541
7	116699931	T	G	MET	+	COSM7203512	c.847T>G	p.S283A	2.03931	0.276065
7	116699932	C	A	MET	+	COSM7477767	c.848C>A	p.S283Y	#DIV/0!	0.000770592
7	116699933	C	T	MET	+	COSM12876	c.849C>T	p.S283=	1.74482	0.33003
7	116699936	A	G	MET	+	COSM4381454	c.852A>G	p.I284M	0.405808	0.525483
7	116699938	A	G	MET	+	COSM5746789	c.854A>G	p.N285S	5.79204	0.00737346
7	116699942	T	G	MET	+	COSM1622238	c.858T>G	p.S286=	#DIV/0!	0.10582
7	116699949	C	T	MET	+	COSM9966161	c.865C>T	p.H289Y	2.1077	0.0663059
7	116699953	C	T	MET	+	COSM5609369	c.869C>T	p.S290F	4.7192	0.0215949
7	116699954	C	T	MET	+	COSM9800460	c.870C>T	p.S290=	5.07789	0.0153745
7	116699954	C	A	MET	+	COSM6039073	c.870C>A	p.S290=	3.55452	0.0440783
7	116699957	C	A	MET	+	COSM7450545	c.873C>A	p.Y291*	10.1195	0.0198033
7	116699966	G	T	MET	+	COSM6254589	c.882G>T	p.M294I	4.06946	0.107923
7	116699971	T	C	MET	+	COSM3995295	c.887T>C	p.L296P	1.17764	0.714479
7	116699979	A	T	MET	+	COSM8445427	c.895A>T	p.I299F	#DIV/0!	0.0215949
7	116699979	A	G	MET	+	COSM8373844	c.895A>G	p.I299V	0.908968	1
7	116699984	C	T	MET	+	COSM6711548	c.900C>T	p.L300=	2.13681	0.0656386
7	116699985	A	C	MET	+	COSM10073191	c.901A>C	p.T301P	3.41419	0.0986313
7	116699985	A	G	MET	+	COSM7339162	c.901A>G	p.T301A	1.13806	0.866052
7	116699988	G	T	MET	+	COSM7339576	c.904G>T	p.E302*	6.66576	0.014276
7	116699993	G	T	MET	+	COSM1084385	c.909G>T	p.K303N	9.68084	0.00156677
7	116699995	G	T	MET	+	COSM8637231	c.911G>T	p.R304I	13.2887	0.00563578
7	116699997	A	T	MET	+	COSM6489708	c.913A>T	p.K305*	7.16495	0.00181809
7	116699997	A	G	MET	+	COSM1131733	c.913A>G	p.K305E	7.16495	0.0726335
7	116699998	A	C	MET	+	COSM6951790	c.914A>C	p.K305T	#DIV/0!	0.0038201
7	116700002	G	C	MET	+	COSM162457	c.918G>C	p.K306N	8.18426	0.0460916
7	116700002	G	T	MET	+	COSM1084387	c.918G>T	p.K306N	3.32485	0.0610229
7	116700008	C	T	MET	+	COSM9508988	c.924C>T	p.S308=	9.72236	0.00156677
7	116700018	G	A	MET	+	COSM9360268	c.934G>A	p.E312K	14.2865	0.00391514
7	116700024	T	C	MET	+	COSM6191588	c.940T>C	p.F314L	1.23059	0.738114
7	116700028	A	G	MET	+	COSM6108464	c.944A>G	p.N315S	7.14713	0.0727841
7	116700032	A	G	MET	+	COSM9267295	c.948A>G	p.I316M	2.80328	0.0429555
7	116700033	C	A	MET	+	COSM7777026	c.949C>A	p.L317I	#DIV/0!	0.000226502
7	116700033	C	T	MET	+	COSM4513743	c.949C>T	p.L317F	10.229	0.0198033
7	116700036	C	T	MET	+	COSM9533270	c.952C>T	p.Q318*	1.70915	0.401188
7	116700043	C	G	MET	+	COSM4963403	c.959C>G	p.A320G	4.11204	0.106691
7	116700043	C	T	MET	+	COSM3877459	c.959C>T	p.A320V	1.11368	0.831216
7	116700045	T	C	MET	+	COSM6175971	c.961T>C	p.Y321H	1.07147	0.922465
7	116700046	A	G	MET	+	COSM9992709	c.962A>G	p.Y321C	1.02075	1
7	116700051	A	G	MET	+	COSM5021009	c.967A>G	p.S323G	3.06271	0.0548145
7	116700053	C	T	MET	+	COSM5419124	c.969C>T	p.S323=	1.41051	0.569126
7	116700058	C	A	MET	+	COSM6973339	c.974C>A	p.P325H	8.20742	0.000737041
7	116700060	G	T	MET	+	COSM8035963	c.976G>T	p.G326W	2.05582	0.331088
7	116700061	G	T	MET	+	COSM6849573	c.977G>T	p.G326V	6.45034	0.00103684
7	116700066	C	T	MET	+	COSM6964159	c.982C>T	p.Q328*	5.51116	0.010285
7	116700066	C	A	MET	+	COSM8757722	c.982C>A	p.Q328K	6.71673	0.0139182
7	116700069	C	A	MET	+	COSM5702589	c.985C>A	p.L329I	6.2134	0.0203018
7	116700081	A	T	MET	+	COSM1579016	c.997A>T	p.I333L	#DIV/0!	0.0134171
7	116700084	G	C	MET	+	COSM6961009	c.1000G>C	p.G334R	5.18778	0.177295
7	116700085	G	A	MET	+	COSM9583211	c.1001G>A	p.G334E	2.20661	0.118315
7	116700091	G	A	MET	+	COSM6962234	c.1007G>A	p.S336N	3.2758	0.0244252
7	116700092	C	A	MET	+	COSM9894713	c.1008C>A	p.S336R	3.366	0.0597304
7	116700093	C	T	MET	+	COSM4992824	c.1009C>T	p.L337=	2.08023	0.27258
7	116700102	G	A	MET	+	COSM5991499	c.1018G>A	p.D340N	5.19104	0.00529658
7	116700106	T	C	MET	+	COSM7325484	c.1022T>C	p.I341T	4.15061	0.0451976
7	116700108	C	A	MET	+	COSM1084389	c.1024C>A	p.L342I	3.10471	0.139288
7	116700109	T	C	MET	+	COSM10072894	c.1025T>C	p.L342P	3.11319	0.0215949
7	116700113	C	T	MET	+	COSM9580427	c.1029C>T	p.F343=	1.03417	1
7	116700120	T	C	MET	+	COSM3411511	c.1036T>C	p.F346L	3.10735	0.0534175
7	116700123	G	A	MET	+	COSM4644770	c.1039G>A	p.A347T	0.97723	1
7	116700124	C	T	MET	+	COSM7551648	c.1040C>T	p.A347V	4.39229	0.0143433
7	116700126	C	T	MET	+	COSM8926874	c.1042C>T	p.Q348*	2.77296	0.201536
7	116700129	A	G	MET	+	COSM4153776	c.1045A>G	p.S349G	6.73751	0.01386
7	116700135	C	T	MET	+	COSM6976811	c.1051C>T	p.P351S	1.21113	0.698023
7	116700142	C	T	MET	+	COSM5546640	c.1058C>T	p.S353F	3.8144	0.0658946
7	116700145	C	T	MET	+	COSM10032826	c.1061C>T	p.A354V	1.55115	0.170139
7	116700146	C	T	MET	+	COSM8271224	c.1062C>T	p.A354=	6.7793	0.0137015
7	116700147	G	C	MET	+	COSM6981158	c.1063G>C	p.E355Q	#DIV/0!	0.00533997
7	116700147	G	A	MET	+	COSM6984895	c.1063G>A	p.E355K	2.08757	0.226781
7	116700153	A	G	MET	+	COSM5679813	c.1069A>G	p.M357V	#DIV/0!	0.058749
7	116700155	G	A	MET	+	COSM10042265	c.1071G>A	p.M357I	3.84576	0.00934583
7	116700159	C	T	MET	+	COSM10090071	c.1075C>T	p.R359*	1.1516	0.870693
7	116700160	G	T	MET	+	COSM4384201	c.1076G>T	p.R359L	7.84156	0.00657942
7	116700160	G	A	MET	+	COSM1286164	c.1076G>A	p.R359Q	1.1949	0.847475
7	116700166	C	T	MET	+	COSM9493911	c.1082C>T	p.A361V	1.2314	0.754575
7	116700167	C	T	MET	+	COSM3632203	c.1083C>T	p.A361=	4.19955	0.0445669
7	116700168	A	C	MET	+	COSM6965883	c.1084A>C	p.M362L	9.47172	0.0278737
7	116700169	T	C	MET	+	COSM5945982	c.1085T>C	p.M362T	0.471926	0.0612068
7	116700172	G	A	MET	+	COSM9992460	c.1088G>A	p.C363Y	4.90265	0.0200244
7	116700175	C	T	MET	+	COSM8977387	c.1091C>T	p.A364V	2.31219	0.0660292
7	116700180	C	T	MET	+	COSM3256933	c.1096C>T	p.P366S	2.7252	0.103561
7	116700190	A	G	MET	+	COSM7344345	c.1106A>G	p.Y369C	8.33365	0.0451976
7	116700191	T	A	MET	+	COSM6930418	c.1107T>A	p.Y369*	2.08474	0.27258
7	116700192	G	A	MET	+	COSM4384202	c.1108G>A	p.V370I	2.83775	0.0425169
7	116700195	A	G	MET	+	COSM5406286	c.1111A>G	p.N371D	3.65507	0.159019
7	116700197	C	T	MET	+	COSM3256934	c.1113C>T	p.N371=	2.87266	0.118315
7	116700199	A	G	MET	+	COSM9112720	c.1115A>G	p.D372G	3.67999	0.0130583
7	116700208	A	G	MET	+	COSM5020653	c.1124A>G	p.N375S	10.9531	0.000770592
7	116700209	C	A	MET	+	COSM6944374	c.1125C>A	p.N375K	1.87317	0.364434
7	116700211	A	G	MET	+	COSM10112901	c.1127A>G	p.K376R	1.73159	0.569671
7	116700212	G	A	MET	+	COSM20623	c.1128G>A	p.K376=	3.33501	0.0383463
7	116700213	A	T	MET	+	COSM4451247	c.1129A>T	p.I377F	1.04081	1
7	116700215	C	T	MET	+	COSM5020205	c.1131C>T	p.I377=	2.43163	0.120643
7	116700216	G	A	MET	+	COSM3411512	c.1132G>A	p.V378I	1.66044	0.312219
7	116700229	A	G	MET	+	COSM6951943	c.1145A>G	p.N382S	9.31979	0.0286212
7	116700233	G	T	MET	+	COSM744049	c.1149G>T	p.V383=	8.30482	0.00467519
7	116700233	G	A	MET	+	COSM6452172	c.1149G>A	p.V383=	3.11431	0.139288
7	116700235	G	T	MET	+	COSM9233258	c.1151G>T	p.R384I	23.8742	0.00012468
7	116700235	G	C	MET	+	COSM7124680	c.1151G>C	p.R384T	#DIV/0!	0.312219
7	116700240	C	T	MET	+	COSM6438047	c.1156C>T	p.L386F	1.6237	0.428171
7	116700242	C	T	MET	+	COSM7104494	c.1158C>T	p.L386=	3.86992	0.0289167
7	116700243	C	T	MET	+	COSM6438052	c.1159C>T	p.Q387*	2.40343	0.29054
7	116700254	C	T	MET	+	COSM1578967	c.1170C>T	p.Y390=	1.1278	0.823008
7	116700255	G	A	MET	+	COSM7344358	c.1171G>A	p.G391R	2.16991	0.0743626
7	116700258	C	T	MET	+	COSM6438050	c.1174C>T	p.P392S	2.86497	0.118395
7	116700262	A	G	MET	+	COSM6438051	c.1178A>G	p.N393S	3.36334	0.0597304
7	116700263	T	A	MET	+	COSM3877460	c.1179T>A	p.N393K	2.99413	0.0198148
7	116700270	C	G	MET	+	COSM7449370	c.1186C>G	p.H396D	1.03935	1
7	116700272	C	T	MET	+	COSM7292831	c.1188C>T	p.H396=	1.20776	0.838917
7	116700280	A	T	MET	+	COSM6962077	c.1196A>T	p.N399I	#DIV/0!	0.0054446
7	116731684	C	T	MET	+	COSM5609373	c.1217C>T	p.S406L	3.34894	0.0601622
7	116731687	C	A	MET	+	COSM6849644	c.1220C>A	p.S407*	6.1486	0.0207084
7	116731692	T	G	MET	+	COSM9996132	c.1225T>G	p.C409G	11.236	0.0130583
7	116731700	G	A	MET	+	COSM8802833	c.1233G>A	p.A411=	2.04402	0.192087
7	116731701	C	G	MET	+	COSM452187	c.1234C>G	p.R412G	5.63947	0.0311261
7	116731701	C	A	MET	+	COSM7541477	c.1234C>A	p.R412S	3.07608	0.0875503
7	116731701	C	T	MET	+	COSM1084391	c.1234C>T	p.R412C	1.64057	0.313144
7	116731702	G	C	MET	+	COSM7344346	c.1235G>C	p.R412P	4.09564	0.106965
7	116731702	G	A	MET	+	COSM7722915	c.1235G>A	p.R412H	1.53587	0.345638
7	116731704	C	A	MET	+	COSM6966314	c.1237C>A	p.R413S	10.2369	0.00116368
7	116731704	C	T	MET	+	COSM9238870	c.1237C>T	p.R413C	4.91373	0.00303806
7	116731706	T	G	MET	+	COSM9123327	c.1239T>G	p.R413=	4.08858	0.107139
7	116731707	G	A	MET	+	COSM1488149	c.1240G>A	p.D414N	4.86165	0.00744911
7	116731716	C	G	MET	+	COSM6911643	c.1249C>G	p.R417G	2.05292	0.519726
7	116731716	C	T	MET	+	COSM3632204	c.1249C>T	p.R417*	1.28307	0.637118
7	116731717	G	A	MET	+	COSM5945634	c.1250G>A	p.R417Q	4.46133	0.0305621
7	116731732	C	T	MET	+	COSM6909113	c.1265C>T	p.T422I	4.1391	0.0452694
7	116731742	G	A	MET	+	COSM7561293	c.1275G>A	p.Q425=	5.85473	0.00714631
7	116731743	C	T	MET	+	COSM1496451	c.1276C>T	p.R426C	2.63664	0.0198033
7	116731745	C	T	MET	+	COSM6175970	c.1278C>T	p.R426=	3.78645	0.0663059
7	116731746	G	A	MET	+	COSM7617408	c.1279G>A	p.V427I	1.03193	1
7	116731747	T	G	MET	+	COSM3778048	c.1280T>G	p.V427G	3.09979	0.241517
7	116731749	G	A	MET	+	COSM4771398	c.1282G>A	p.D428N	3.70993	0.0198033
7	116731749	G	C	MET	+	COSM4842554	c.1282G>C	p.D428H	4.12215	0.28194
7	116731752	T	G	MET	+	COSM1084393	c.1285T>G	p.L429V	3.77531	0.0664476
7	116731766	A	G	MET	+	COSM7835102	c.1299A>G	p.Q433=	1.79259	0.458009
7	116731767	T	A	MET	+	COSM6939101	c.1300T>A	p.F434I	8.22698	0.00469837
7	116731768	T	G	MET	+	COSM7339361	c.1301T>G	p.F434C	4.10242	0.106931
7	116731769	C	A	MET	+	COSM4445077	c.1302C>A	p.F434L	2.31064	0.242268
7	116731773	G	A	MET	+	COSM9069403	c.1306G>A	p.E436K	2.87694	0.0751728
7	116731786	C	A	MET	+	COSM9322079	c.1319C>A	p.T440K	#DIV/0!	0.00551268
7	116731787	A	G	MET	+	COSM5617386	c.1320A>G	p.T440=	2.75223	0.202481
7	116731789	C	A	MET	+	COSM8918385	c.1322C>A	p.S441Y	3.09761	0.0535811
7	116731789	C	G	MET	+	COSM6175969	c.1322C>G	p.S441C	#DIV/0!	0.312852
7	116731802	C	T	MET	+	COSM9450046	c.1335C>T	p.F445=	16.6276	0.00159039
7	116731802	C	G	MET	+	COSM6054399	c.1335C>G	p.F445L	#DIV/0!	0.176846
7	116731803	A	G	MET	+	COSM1447454	c.1336A>G	p.I446V	7.26674	0.0715273
7	116731812	G	T	MET	+	COSM9793429	c.1345G>T	p.D449Y	3.90708	0.0286212
7	116731814	C	A	MET	+	COSM6392420	c.1347C>A	p.D449E	11.4317	0.0126219
7	116731817	C	T	MET	+	COSM7483206	c.1350C>T	p.L450=	2.07894	0.27258
7	116731825	C	G	MET	+	COSM6848076	c.1358C>G	p.A453G	#DIV/0!	0.0132386
7	116731830	C	A	MET	+	COSM3256938	c.1363C>A	p.L455I	6.22416	0.0202465
7	116731838	A	T	MET	+	COSM312837	c.1371A>T	p.T457=	2.08516	0.518749
7	116731842	G	A	MET	+	COSM9797899	c.1375G>A	p.E459K	1.8315	0.453411
7	116731849	G	A	MET	+	COSM4384203	c.1382G>A	p.R461H	2.33702	0.0323903
7	116739951	T	G	MET	+	COSM9123334	c.1394T>G	p.V465G	3.50635	0.0180398
7	116739955	G	A	MET	+	COSM3632205	c.1398G>A	p.V466=	3.82486	0.065784
7	116739960	C	A	MET	+	COSM6978985	c.1403C>A	p.S468Y	9.36106	0.00220998
7	116739963	G	A	MET	+	COSM1084395	c.1406G>A	p.R469Q	1.38733	0.669106
7	116739966	C	T	MET	+	COSM6927005	c.1409C>T	p.S470L	2.60268	0.0901787
7	116739968	G	C	MET	+	COSM6837111	c.1411G>C	p.G471R	6.27039	0.0198843
7	116739969	G	A	MET	+	COSM7344347	c.1412G>A	p.G471E	1.73939	0.292146
7	116739978	C	T	MET	+	COSM240654	c.1421C>T	p.T474I	1.04567	1
7	116739983	C	T	MET	+	COSM598584	c.1426C>T	p.H476Y	2.70573	0.104153
7	116739984	A	G	MET	+	COSM6913146	c.1427A>G	p.H476R	5.19611	0.0143433
7	116739987	T	G	MET	+	COSM6922931	c.1430T>G	p.V477G	#DIV/0!	0.102594
7	116739988	G	A	MET	+	COSM3632206	c.1431G>A	p.V477=	1.45025	0.493657
7	116739995	C	T	MET	+	COSM9784924	c.1438C>T	p.L480F	6.20643	0.0203179
7	116740007	C	A	MET	+	COSM3632207	c.1450C>A	p.H484N	2.4863	0.144455
7	116740011	C	T	MET	+	COSM3831694	c.1454C>T	p.P485L	4.82679	0.0207084
7	116740020	C	T	MET	+	COSM9988771	c.1463C>T	p.P488L	2.90025	0.0744604
7	116740022	G	C	MET	+	COSM9990244	c.1465G>C	p.E489Q	13.4723	0.00539601
7	116740033	G	T	MET	+	COSM6315020	c.1476G>T	p.V492=	3.10651	0.139288
7	116740040	A	T	MET	+	COSM3381725	c.1483A>T	p.T495S	3.62385	0.0132386
7	116740067	G	C	MET	+	COSM484659	c.1510G>C	p.V504L	6.20342	0.112047
7	116740076	G	A	MET	+	COSM6970494	c.1519G>A	p.G507R	1.10779	0.894063
7	116740078	G	A	MET	+	COSM3778049	c.1521G>A	p.G507=	1.68335	0.348562
7	116740084	G	T	MET	+	COSM6952947	c.1527G>T	p.K509N	5.15973	0.0467311
7	116740852	A	T	MET	+	COSM7350464	c.1528A>T	p.I510F	5.65487	0.0310232
7	116740856	C	T	MET	+	COSM6503450	c.1532C>T	p.T511M	1.34733	0.540941
7	116740857	G	T	MET	+	COSM744048	c.1533G>T	p.T511=	2.56955	0.352046
7	116740863	C	T	MET	+	COSM5609365	c.1539C>T	p.I513=	2.41606	0.121283
7	116740876	T	A	MET	+	COSM5979433	c.1552T>A	p.L518M	3.09549	0.0868198
7	116740880	G	A	MET	+	COSM4618658	c.1556G>A	p.G519D	2.73152	0.00152813
7	116740889	A	G	MET	+	COSM9990402	c.1565A>G	p.H522R	8.26823	0.0455564
7	116740892	T	G	MET	+	COSM9992945	c.1568T>G	p.F523C	10.9342	0.000770592
7	116740893	C	T	MET	+	COSM5609366	c.1569C>T	p.F523=	3.11604	0.0859396
7	116740896	G	A	MET	+	COSM338931	c.1572G>A	p.Q524=	5.18837	0.0143433
7	116740897	T	A	MET	+	COSM240655	c.1573T>A	p.S525T	4.0072	0.00678804
7	116740898	C	A	MET	+	COSM3632208	c.1574C>A	p.S525Y	4.7798	0.0038988
7	116740902	C	T	MET	+	COSM9493853	c.1578C>T	p.C526=	1.775	0.246506
7	116740903	A	G	MET	+	COSM5023011	c.1579A>G	p.S527G	2.60999	0.170104
7	116740906	C	T	MET	+	COSM6928431	c.1582C>T	p.Q528*	2.3962	0.104153
7	116740908	A	G	MET	+	COSM1257635	c.1584A>G	p.Q528=	11.5296	0.0124063
7	116740910	G	T	MET	+	COSM7339055	c.1586G>T	p.C529F	2.94339	0.0732083
7	116740920	C	T	MET	+	COSM4946470	c.1596C>T	p.A532=	2.98314	0.0460916
7	116740923	A	C	MET	+	COSM3831695	c.1599A>C	p.P533=	2.75757	0.00946739
7	116740925	C	T	MET	+	COSM5871638	c.1601C>T	p.P534L	4.4787	0.01386
7	116740926	C	T	MET	+	COSM3632209	c.1602C>T	p.P534=	1.5815	0.741004
7	116740939	G	A	MET	+	COSM7344348	c.1615G>A	p.G539S	1.73815	0.345545
7	116740945	T	G	MET	+	COSM6844464	c.1621T>G	p.C541G	4.20989	0.000421021
7	116740948	C	T	MET	+	COSM7253252	c.1624C>T	p.H542Y	3.91074	0.0633334
7	116740951	G	A	MET	+	COSM3632210	c.1627G>A	p.D543N	1.12952	0.80501
7	116740958	G	A	MET	+	COSM4606598	c.1634G>A	p.C545Y	1.07472	1
7	116740963	C	T	MET	+	COSM3877461	c.1639C>T	p.R547*	2.06318	0.00883349
7	116740964	G	T	MET	+	COSM7111417	c.1640G>T	p.R547L	16.0739	0.00228068
7	116740964	G	A	MET	+	COSM3632211	c.1640G>A	p.R547Q	0.857275	0.862965
7	116740967	C	T	MET	+	COSM5997661	c.1643C>T	p.S548L	1.52655	0.540991
7	116740969	G	A	MET	+	COSM4384204	c.1645G>A	p.E549K	8.00909	0.00617228
7	116740969	G	C	MET	+	COSM6954810	c.1645G>C	p.E549Q	#DIV/0!	0.0128613
7	116740983	C	T	MET	+	COSM6711547	c.1659C>T	p.S553=	2.26646	0.0164477
7	116740984	G	A	MET	+	COSM7099815	c.1660G>A	p.G554R	2.14783	0.223164
7	116740989	A	T	MET	+	COSM9494493	c.1665A>T	p.T555=	2.15557	0.26981
7	116740990	T	C	MET	+	COSM6976940	c.1666T>C	p.W556R	2.51754	0.118315
7	116740992	G	T	MET	+	COSM6355090	c.1668G>T	p.W556C	9.71301	0.0265034
7	116740993	A	G	MET	+	COSM7344349	c.1669A>G	p.T557A	7.04432	0.0130583
7	116740996	C	T	MET	+	COSM1757179	c.1672C>T	p.Q558*	2.157	0.402348
7	116740997	A	G	MET	+	COSM7201073	c.1673A>G	p.Q558R	1.25662	0.836847
7	116741012	C	T	MET	+	COSM7339163	c.1688C>T	p.P563L	1.40232	0.603015
7	116741014	G	A	MET	+	COSM3877462	c.1690G>A	p.A564T	1.91453	0.0663059
7	116741019	C	G	MET	+	COSM744047	c.1695C>G	p.I565M	#DIV/0!	0.170087
7	116755355	G	A	MET	+	COSM5609376	c.1702G>A	p.V568I	1.79693	0.394244
7	116755362	C	T	MET	+	COSM9995136	c.1709C>T	p.P570L	2.42485	0.235167
7	116755368	G	A	MET	+	COSM8520252	c.1715G>A	p.S572N	5.41312	0.0134171
7	116755373	C	T	MET	+	COSM9090210	c.1720C>T	p.P574S	7.60566	0.00156677
7	116755374	C	G	MET	+	COSM1447456	c.1721C>G	p.P574R	#DIV/0!	0.00469837
7	116755376	C	T	MET	+	COSM9809340	c.1723C>T	p.L575F	4.33372	0.0429555
7	116755382	G	A	MET	+	COSM9446494	c.1729G>A	p.G577R	4.70244	0.0284063
7	116755386	G	C	MET	+	COSM8266672	c.1733G>C	p.G578A	#DIV/0!	0.000591155
7	116755386	G	A	MET	+	COSM6966653	c.1733G>A	p.G578E	2.58555	0.0138769
7	116755396	G	A	MET	+	COSM3831696	c.1743G>A	p.L581=	1.75538	0.345184
7	116755398	C	T	MET	+	COSM9806329	c.1745C>T	p.T582I	3.47505	0.0364094
7	116755400	A	C	MET	+	COSM6977159	c.1747A>C	p.I583L	7.54663	0.0665674
7	116755402	A	G	MET	+	COSM3256944	c.1749A>G	p.I583M	1.27313	0.743541
7	116755404	G	T	MET	+	COSM6953379	c.1751G>T	p.C584F	7.56073	0.00864243
7	116755413	A	G	MET	+	COSM7308198	c.1760A>G	p.D587G	3.40662	0.00747195
7	116755419	G	A	MET	+	COSM6968300	c.1766G>A	p.G589E	2.47633	0.102594
7	116755424	C	T	MET	+	COSM3256945	c.1771C>T	p.R591W	2.06352	0.0947198
7	116755425	G	A	MET	+	COSM7000463	c.1772G>A	p.R591Q	5.02692	0.0198033
7	116755425	G	C	MET	+	COSM9113396	c.1772G>C	p.R591P	1.0772	1
7	116755428	G	T	MET	+	COSM9594747	c.1775G>T	p.R592M	2.68706	0.344977
7	116755429	G	A	MET	+	COSM8142505	c.1776G>A	p.R592=	2.57983	0.0274584
7	116755450	G	A	MET	+	COSM8014656	c.1797G>A	p.K599=	2.85955	0.00723074
7	116755460	G	A	MET	+	COSM9123335	c.1807G>A	p.V603I	3.25581	0.0158535
7	116755463	C	T	MET	+	COSM5609377	c.1810C>T	p.L604F	3.07298	0.0455564
7	116755466	C	T	MET	+	COSM9698393	c.1813C>T	p.L605F	3.42896	0.0230758
7	116755467	T	A	MET	+	COSM1580172	c.1814T>A	p.L605H	2.154	0.322807
7	116755469	G	A	MET	+	COSM9123330	c.1816G>A	p.G606R	3.46429	0.0364217
7	116755470	G	A	MET	+	COSM5546579	c.1817G>A	p.G606E	2.95534	0.00762769
7	116755477	G	C	MET	+	COSM6954811	c.1824G>C	p.E608D	2.88633	0.195268
7	116755482	G	A	MET	+	COSM106579	c.1829G>A	p.C610Y	3.79185	0.000531044
7	116755499	G	T	MET	+	COSM8080212	c.1846G>T	p.E616*	3.60616	0.092152
7	116755506	C	A	MET	+	COSM8979299	c.1853C>A	p.T618K	11.385	0.000737041
7	116755506	C	T	MET	+	COSM6929289	c.1853C>T	p.T618M	2.89142	0.0631266
7	116755507	G	A	MET	+	COSM4963860	c.1854G>A	p.T618=	1.18731	0.870693
7	116755515	C	T	MET	+	COSM9581080	c.1862C>T	p.T621I	2.14729	0.26981
7	116757452	T	G	MET	+	COSM3877463	c.1878T>G	p.V626=	6.43042	0.0198033
7	116757457	C	T	MET	+	COSM6945367	c.1883C>T	p.P628L	1.82591	0.244669
7	116757464	G	A	MET	+	COSM8118678	c.1890G>A	p.M630I	2.1403	0.0627025
7	116757472	A	C	MET	+	COSM6914485	c.1898A>C	p.H633P	#DIV/0!	0.056816
7	116757474	T	C	MET	+	COSM282766	c.1900T>C	p.F634L	5.3681	0.171217
7	116757475	T	C	MET	+	COSM3928771	c.1901T>C	p.F634S	1.78452	0.565513
7	116757476	C	T	MET	+	COSM7981620	c.1902C>T	p.F634=	12.8189	0.00741274
7	116757478	A	G	MET	+	COSM6925494	c.1904A>G	p.N635S	3.19967	0.435578
7	116757481	T	C	MET	+	COSM7205264	c.1907T>C	p.M636T	2.67454	0.345165
7	116757482	G	T	MET	+	COSM6266512	c.1908G>T	p.M636I	6.43336	0.106691
7	116757486	A	T	MET	+	COSM1193231	c.1912A>T	p.I638L	2.93845	0.116621
7	116757489	A	C	MET	+	COSM3995296	c.1915A>C	p.I639L	3.20287	0.135122
7	116757496	C	G	MET	+	COSM9575243	c.1922C>G	p.S641*	#DIV/0!	0.0198148
7	116757502	G	T	MET	+	COSM7252815	c.1928G>T	p.G643V	3.56405	0.0177379
7	116757504	C	A	MET	+	COSM353469	c.1930C>A	p.H644N	6.21155	0.000575161
7	116757509	G	A	MET	+	COSM9742576	c.1935G>A	p.G645=	1.90066	0.226781
7	116757513	A	G	MET	+	COSM6982556	c.1939A>G	p.T647A	3.41609	0.036841
7	116757518	A	G	MET	+	COSM4419559	c.1944A>G	p.Q648=	#DIV/0!	0.0332761
7	116757532	C	T	MET	+	COSM7981114	c.1958C>T	p.S653F	2.1363	0.157202
7	116757533	C	T	MET	+	COSM3781250	c.1959C>T	p.S653=	2.99189	0.0724678
7	116757641	C	T	MET	+	COSM5938182	c.1969C>T	p.P657S	8.57251	0.00423959
7	116757642	C	T	MET	+	COSM6977130	c.1970C>T	p.P657L	7.13664	0.00231325
7	116757651	C	T	MET	+	COSM9326814	c.1979C>T	p.T660I	6.42914	0.106691
7	116757651	C	G	MET	+	COSM6175968	c.1979C>G	p.T660R	6.42914	0.106691
7	116757660	C	T	MET	+	COSM1447457	c.1988C>T	p.S663L	2.99276	0.0724678
7	116757664	G	A	MET	+	COSM3632212	c.1992G>A	p.P664=	1.11908	0.821502
7	116757668	T	A	MET	+	COSM9123332	c.1996T>A	p.Y666N	4.63583	0.0286752
7	116757668	T	C	MET	+	COSM1292407	c.1996T>C	p.Y666H	1.60471	0.74039
7	116757669	A	G	MET	+	COSM1214927	c.1997A>G	p.Y666C	2.27514	0.116621
7	116757671	G	T	MET	+	COSM9953824	c.1999G>T	p.G667C	7.51176	0.00156677
7	116757674	C	T	MET	+	COSM4384206	c.2002C>T	p.P668S	5.35064	0.044801
7	116757683	G	A	MET	+	COSM6958419	c.2011G>A	p.G671S	3.43497	0.036665
7	116757687	G	A	MET	+	COSM6974060	c.2015G>A	p.G672D	2.84066	0.00220295
7	116757688	C	T	MET	+	COSM6223833	c.2016C>T	p.G672=	2.27987	0.116621
7	116757699	C	T	MET	+	COSM7325380	c.2027C>T	p.T676I	3.55626	0.093081
7	116757707	G	A	MET	+	COSM6964971	c.2035G>A	p.G679R	1.87007	0.271521
7	116757708	G	A	MET	+	COSM9382767	c.2036G>A	p.G679E	2.13672	0.0535811
7	116757721	C	T	MET	+	COSM9494954	c.2049C>T	p.N683=	3.2151	0.0825491
7	116757726	G	A	MET	+	COSM6944758	c.2054G>A	p.G685E	6.6746	0.000218989
7	116757727	G	A	MET	+	COSM3632213	c.2055G>A	p.G685=	1.75558	0.0883678
7	116757731	T	A	MET	+	COSM4155384	c.2059T>A	p.S687T	7.14902	0.00231325
7	116757738	A	T	MET	+	COSM6921610	c.2066A>T	p.H689L	4.97033	0.00380924
7	116757739	C	A	MET	+	COSM1622239	c.2067C>A	p.H689Q	5.36986	0.0445669
7	116757752	G	A	MET	+	COSM6964468	c.2080G>A	p.G694R	4.29177	0.00941391
7	116757753	G	A	MET	+	COSM8118194	c.2081G>A	p.G694E	4.10252	2.9092e-06
7	116757759	C	T	MET	+	COSM8450921	c.2087C>T	p.T696I	5.00187	0.0198033
7	116757764	A	T	MET	+	COSM744046	c.2092A>T	p.T698S	4.06883	0.0132386
7	116757774	G	T	MET	+	COSM7541120	c.2102G>T	p.S701I	14.987	0.00360149
7	116758459	T	C	MET	+	COSM3949798	c.2103T>C	p.S701=	2.24511	0.0467311
7	116758466	A	G	MET	+	COSM7376942	c.2110A>G	p.N704D	1.8669	0.449952
7	116758472	A	G	MET	+	COSM327152	c.2116A>G	p.I706V	2.13983	0.515563
7	116758483	T	G	MET	+	COSM6711545	c.2127T>G	p.C709W	1.78402	0.565513
7	116758487	A	G	MET	+	COSM6047758	c.2131A>G	p.T711A	4.78619	0.00195045
7	116758490	C	T	MET	+	COSM8264290	c.2134C>T	p.P712S	3.72826	0.0129803
7	116758491	C	G	MET	+	COSM1312592	c.2135C>G	p.P712R	#DIV/0!	0.0198843
7	116758493	G	C	MET	+	COSM4989513	c.2137G>C	p.A713P	8.00347	0.00617228
7	116758501	C	T	MET	+	COSM5718648	c.2145C>T	p.T715=	4.51726	0.0137015
7	116758506	C	T	MET	+	COSM9370324	c.2150C>T	p.S717L	4.94892	0.0198843
7	116758506	C	A	MET	+	COSM1084397	c.2150C>A	p.S717*	5.30242	0.0451976
7	116758506	C	G	MET	+	COSM5011835	c.2150C>G	p.S717*	#DIV/0!	0.307477
7	116758509	C	T	MET	+	COSM6935804	c.2153C>T	p.T718I	6.36075	0.0198033
7	116758511	G	T	MET	+	COSM8727244	c.2155G>T	p.E719*	21.2078	0.00037404
7	116758542	C	T	MET	+	COSM6309933	c.2186C>T	p.A729V	1.48913	0.26639
7	116758545	A	T	MET	+	COSM8830281	c.2189A>T	p.N730I	3.71579	0.00467519
7	116758554	C	A	MET	+	COSM2154766	c.2198C>A	p.T733K	10.6535	0.00102053
7	116758554	C	T	MET	+	COSM4986584	c.2198C>T	p.T733I	5.32674	0.0137015
7	116758564	C	A	MET	+	COSM4384207	c.2208C>A	p.F736L	17.1064	0.00152813
7	116758564	C	T	MET	+	COSM7648893	c.2208C>T	p.F736=	1.78191	0.394465
7	116758574	G	A	MET	+	COSM3256950	c.2218G>A	p.E740K	1.78237	0.172693
7	116758576	A	T	MET	+	COSM9992500	c.2220A>T	p.E740D	8.54161	0.00426625
7	116758580	C	G	MET	+	COSM375467	c.2224C>G	p.P742A	#DIV/0!	0.0198148
7	116758581	C	T	MET	+	COSM3632214	c.2225C>T	p.P742L	6.70043	0.000988258
7	116758592	G	A	MET	+	COSM10026227	c.2236G>A	p.E746K	0.843272	0.787288
7	116758593	A	G	MET	+	COSM6984456	c.2237A>G	p.E746G	1.70696	0.489936
7	116758598	C	T	MET	+	COSM9770610	c.2242C>T	p.H748Y	3.74549	0.0411323
7	116758608	A	T	MET	+	COSM8830273	c.2252A>T	p.K751I	6.95446	0.0132386
7	116758616	A	G	MET	+	COSM7344350	c.2260A>G	p.I754V	2.13728	0.403837
7	116759411	G	A	MET	+	COSM9360269	c.2339G>A	p.G780D	10.27	0.00141085
7	116759412	T	C	MET	+	COSM3745493	c.2340T>C	p.G780=	2.57542	0.0061836
7	116759416	G	A	MET	+	COSM9572581	c.2344G>A	p.G782R	3.41841	0.0230758
7	116759416	G	C	MET	+	COSM7647115	c.2344G>C	p.G782R	2.51883	0.28194
7	116759417	G	A	MET	+	COSM7344354	c.2345G>A	p.G782E	3.24823	0.0159598
7	116759432	C	T	MET	+	COSM9926015	c.2360C>T	p.S787L	1.92205	0.226781
7	116759440	G	A	MET	+	COSM9807955	c.2368G>A	p.V790I	7.06134	0.0130583
7	116759444	C	T	MET	+	COSM7346913	c.2372C>T	p.P791L	2.33096	0.137738
7	116759445	G	A	MET	+	COSM9100488	c.2373G>A	p.P791=	1.30609	0.736732
7	116759453	T	A	MET	+	COSM1447458	c.2381T>A	p.V794D	2.78259	0.0220101
7	116759459	A	C	MET	+	COSM9990627	c.2387A>C	p.N796T	6.47946	0.0198033
7	116759461	G	A	MET	+	COSM1488150	c.2389G>A	p.V797M	2.88708	0.195268
7	116759465	A	G	MET	+	COSM9626438	c.2393A>G	p.H798R	4.1053	0.0132386
7	116759467	G	A	MET	+	COSM7876020	c.2395G>A	p.E799K	3.80034	0.0404789
7	116759474	G	A	MET	+	COSM9494814	c.2402G>A	p.G801E	5.95493	0.0284942
7	116759485	A	G	MET	+	COSM3632215	c.2413A>G	p.T805A	2.43891	0.234654
7	116763051	C	T	MET	+	COSM9595581	c.2420C>T	p.A807V	3.26711	0.0813522
7	116763053	T	G	MET	+	COSM6568547	c.2422T>G	p.C808G	6.5439	0.104933
7	116763058	A	T	MET	+	COSM7350176	c.2427A>T	p.Q809H	4.40385	0.0198033
7	116763060	A	T	MET	+	COSM6357945	c.2429A>T	p.H810L	5.47706	0.0435203
7	116763060	A	C	MET	+	COSM10044715	c.2429A>C	p.H810P	6.57247	0.104339
7	116763062	C	T	MET	+	COSM4153777	c.2431C>T	p.R811C	2.97817	0.0038201
7	116763063	G	A	MET	+	COSM3256954	c.2432G>A	p.R811H	3.16433	0.0136439
7	116763066	C	G	MET	+	COSM6503314	c.2435C>G	p.S812C	10.9565	0.016818
7	116763066	C	T	MET	+	COSM6918904	c.2435C>T	p.S812F	1.69328	0.25967
7	116763072	C	A	MET	+	COSM3632216	c.2441C>A	p.S814*	7.66586	0.00156677
7	116763072	C	T	MET	+	COSM6191590	c.2441C>T	p.S814L	1.67489	0.186372
7	116763073	A	T	MET	+	COSM6548668	c.2442A>T	p.S814=	1.70866	0.4222
7	116763080	A	G	MET	+	COSM7344359	c.2449A>G	p.I817V	1.63714	0.307909
7	116763093	C	T	MET	+	COSM5991497	c.2462C>T	p.T821I	8.723	0.00402113
7	116763098	T	A	MET	+	COSM9446495	c.2467T>A	p.S823T	3.54221	0.0563302
7	116763103	G	A	MET	+	COSM8644050	c.2472G>A	p.L824=	1.61405	0.258643
7	116763107	C	T	MET	+	COSM6711544	c.2476C>T	p.Q826*	5.19598	0.00678804
7	116763107	C	A	MET	+	COSM7175630	c.2476C>A	p.Q826K	3.28167	0.010285
7	116763118	G	C	MET	+	COSM9605702	c.2487G>C	p.L829=	9.8432	0.0256651
7	116763120	A	G	MET	+	COSM1447459	c.2489A>G	p.Q830R	2.83961	0.100967
7	116763120	A	T	MET	+	COSM7693539	c.2489A>T	p.Q830L	2.18431	0.268884
7	116763122	C	T	MET	+	COSM5991495	c.2491C>T	p.L831F	1.09757	1
7	116763123	T	C	MET	+	COSM4384208	c.2492T>C	p.L831P	1.3578	0.333773
7	116763128	C	A	MET	+	COSM7448251	c.2497C>A	p.L833M	2.71301	0.0878212
7	116763130	G	A	MET	+	COSM6012869	c.2499G>A	p.L833=	2.52847	0.00746492
7	116763150	T	C	MET	+	COSM6207968	c.2519T>C	p.M840T	4.65899	0.0133867
7	116763156	A	G	MET	+	COSM9686354	c.2525A>G	p.D842G	#DIV/0!	0.00467519
7	116763179	G	C	MET	+	COSM6530236	c.2548G>C	p.D850H	3.86029	0.150611
7	116763180	A	T	MET	+	COSM5645054	c.2549A>T	p.D850V	4.1069	0.0271122
7	116763185	A	T	MET	+	COSM7376943	c.2554A>T	p.I852F	1.56097	0.540941
7	116763187	T	G	MET	+	COSM6711549	c.2556T>G	p.I852M	3.05094	0.0718613
7	116763191	G	A	MET	+	COSM7242902	c.2560G>A	p.V854I	2.36589	0.163312
7	116763200	C	T	MET	+	COSM9808323	c.2569C>T	p.P857S	4.20078	0.00469926
7	116763201	C	T	MET	+	COSM5534468	c.2570C>T	p.P857L	2.27165	0.0413303
7	116763212	C	T	MET	+	COSM3632217	c.2581C>T	p.P861S	8.39727	0.000823208
7	116763215	T	C	MET	+	COSM5609367	c.2584T>C	p.F862L	2.17697	0.268951
7	116763228	T	C	MET	+	COSM9497573	c.2597T>C	p.V866A	0.945978	1
7	116763232	G	A	MET	+	COSM6927801	c.2601G>A	p.M867I	10.3857	0.00141085
7	116763236	T	C	MET	+	COSM6974708	c.2605T>C	p.S869P	4.00327	0.00665215
7	116763237	C	A	MET	+	COSM3431138	c.2606C>A	p.S869*	4.73987	0.0282569
7	116763249	A	G	MET	+	COSM8996622	c.2618A>G	p.E873G	1.08287	1
7	116763264	T	G	MET	+	COSM8238042	c.2633T>G	p.I878S	#DIV/0!	0.0123522
7	116763265	T	C	MET	+	COSM9765692	c.2634T>C	p.I878=	9.76202	0.0261937
7	116769651	G	A	MET	+	COSM421630	c.2644G>A	p.D882N	4.32378	0.0429555
7	116769652	A	G	MET	+	COSM9101745	c.2645A>G	p.D882G	0.603083	0.092152
7	116769654	A	T	MET	+	COSM9862217	c.2647A>T	p.I883F	5.92993	0.0286212
7	116769666	G	A	MET	+	COSM5871640	c.2659G>A	p.A887T	7.54939	0.00156677
7	116769668	A	C	MET	+	COSM1559763	c.2661A>C	p.A887=	15.1151	0.00349245
7	116769668	A	T	MET	+	COSM1559764	c.2661A>T	p.A887=	3.59883	0.0921764
7	116769668	A	G	MET	+	COSM1559765	c.2661A>G	p.A887=	0.659786	0.428434
7	116769672	A	T	MET	+	COSM7417149	c.2665A>T	p.K889*	1.71584	0.489936
7	116769673	A	C	MET	+	COSM1622240	c.2666A>C	p.K889T	5.90557	0.0286752
7	116769678	G	A	MET	+	COSM6967178	c.2671G>A	p.E891K	1.28776	0.736732
7	116769693	G	A	MET	+	COSM3632218	c.2686G>A	p.G896R	2.96342	0.116289
7	116769694	G	A	MET	+	COSM9446493	c.2687G>A	p.G896E	2.24642	0.0467311
7	116769707	T	G	MET	+	COSM9098636	c.2700T>G	p.C900W	#DIV/0!	0.00746492
7	116769708	G	A	MET	+	COSM9994927	c.2701G>A	p.E901K	6.98087	0.0132214
7	116769711	A	G	MET	+	COSM8912602	c.2704A>G	p.N902D	0.499028	0.201274
7	116769717	C	A	MET	+	COSM9572580	c.2710C>A	p.H904N	9.11155	0.00303806
7	116769720	T	G	MET	+	COSM1622241	c.2713T>G	p.L905V	#DIV/0!	0.00746492
7	116769723	C	T	MET	+	COSM9123331	c.2716C>T	p.H906Y	0.919443	1
7	116769725	T	A	MET	+	COSM6919401	c.2718T>A	p.H906Q	3.22662	0.0513072
7	116769727	C	G	MET	+	COSM6917724	c.2720C>G	p.S907C	#DIV/0!	0.00746492
7	116769727	C	T	MET	+	COSM6895892	c.2720C>T	p.S907F	0.306648	0.000418197
7	116769729	G	A	MET	+	COSM5599926	c.2722G>A	p.E908K	2.6856	0.0880596
7	116769733	C	T	MET	+	COSM8483905	c.2726C>T	p.A909V	3.5996	0.017699
7	116769735	G	A	MET	+	COSM6968915	c.2728G>A	p.V910I	0.986868	1
7	116769745	C	T	MET	+	COSM3698114	c.2738C>T	p.T913M	2.16496	0.0198843
7	116769746	G	A	MET	+	COSM9493793	c.2739G>A	p.T913=	2.65067	0.0303059
7	116769756	G	C	MET	+	COSM9329868	c.2749G>C	p.D917H	5.38329	0.0445669
7	116769764	G	A	MET	+	COSM3632219	c.2757G>A	p.L919=	1.23175	0.657572
7	116769768	T	C	MET	+	COSM5436039	c.2761T>C	p.L921=	2.14869	0.515214
7	116769770	G	C	MET	+	COSM421629	c.2763G>C	p.L921F	12.9083	0.00731963
7	116769771	A	G	MET	+	COSM7325412	c.2764A>G	p.N922D	2.68968	0.0880596
7	116769775	G	A	MET	+	COSM7464303	c.2768G>A	p.S923N	3.4882	0.056937
7	116769776	C	T	MET	+	COSM9112527	c.2769C>T	p.S923=	1.49792	0.316744
7	116769777	G	A	MET	+	COSM5576816	c.2770G>A	p.E924K	3.21101	0.0513729
7	116769789	G	C	MET	+	COSM5047343	c.2782G>C	p.E928Q	6.4312	0.106691
7	116769790	A	T	MET	+	COSM6969583	c.2783A>T	p.E928V	3.75674	0.0410371
7	116771499	G	A	MET	+	COSM3632220	c.2786G>A	p.W929*	2.41008	0.0232388
7	116771507	G	A	MET	+	COSM5575638	c.2794G>A	p.A932T	1.68345	0.19727
7	116771509	A	T	MET	+	COSM7678960	c.2796A>T	p.A932=	1.70995	0.489936
7	116771512	T	G	MET	+	COSM10049320	c.2799T>G	p.I933M	8.51211	0.0436192
7	116771513	T	C	MET	+	COSM6958650	c.2800T>C	p.S934P	0.63909	0.78341
7	116771522	G	A	MET	+	COSM7454602	c.2809G>A	p.V937I	2.8442	0.0231735
7	116771525	C	T	MET	+	COSM6945009	c.2812C>T	p.L938F	14.9447	0.00360149
7	116771529	G	C	MET	+	COSM7339575	c.2816G>C	p.G939A	3.73286	0.155949
7	116771533	A	C	MET	+	COSM7403838	c.2820A>C	p.K940N	2.485	0.283406
7	116771534	G	T	MET	+	COSM3256964	c.2821G>T	p.V941L	6.41625	0.0198033
7	116771543	C	A	MET	+	COSM5406287	c.2830C>A	p.Q944K	7.00327	0.013149
7	116771549	G	A	MET	+	COSM6503452	c.2836G>A	p.D946N	2.36812	0.195268
7	116771549	G	T	MET	+	COSM6244266	c.2836G>T	p.D946Y	2.42194	0.235167
7	116771549	G	C	MET	+	COSM3256965	c.2836G>C	p.D946H	4.30567	0.27258
7	116771559	T	G	MET	+	COSM6962258	c.2846T>G	p.F949C	8.6187	0.0429555
7	116771560	C	T	MET	+	COSM7884996	c.2847C>T	p.F949=	1.69915	0.422203
7	116771561	A	G	MET	+	COSM3256966	c.2848A>G	p.T950A	2.40491	0.0562015
7	116771568	T	C	MET	+	COSM6962259	c.2855T>C	p.L952S	2.69129	0.344977
7	116771576	G	A	MET	+	COSM4384209	c.2863G>A	p.G955S	1.20253	0.86456
7	116771582	G	T	MET	+	COSM1757181	c.2869G>T	p.V957F	1.94461	0.357896
7	116771584	C	G	MET	+	COSM484660	c.2871C>G	p.V957=	#DIV/0!	0.00329212
7	116771590	A	G	MET	+	COSM317623	c.2877A>G	p.I959M	6.47112	0.0198033
7	116771592	C	T	MET	+	COSM9583061	c.2879C>T	p.S960L	3.24389	0.133821
7	116771596	A	C	MET	+	COSM1447460	c.2883A>C	p.T961=	#DIV/0!	0.0198033
7	116771597	G	T	MET	+	COSM8896976	c.2884G>T	p.A962S	2.89078	0.195268
7	116771602	G	T	MET	+	COSM9805205	c.2889G>T	p.L963=	6.51269	0.105612
7	116771612	C	T	MET	+	COSM6961895	c.2899C>T	p.L967F	6.51029	0.0198033
7	116771613	T	G	MET	+	COSM6957420	c.2900T>G	p.L967R	3.25201	0.0816
7	116771623	C	T	MET	+	COSM3256968	c.2910C>T	p.F970=	1.93252	0.172233
7	116771624	C	T	MET	+	COSM5609378	c.2911C>T	p.L971=	2.39356	0.194665
7	116771631	T	C	MET	+	COSM7300490	c.2918T>C	p.L973P	0.959393	1
7	116771632	G	A	MET	+	COSM7752552	c.2919G>A	p.L973=	2.06621	0.0946533
7	116771632	G	C	MET	+	COSM4153778	c.2919G>C	p.L973=	5.4115	0.170104
7	116771636	A	T	MET	+	COSM95631	c.2923A>T	p.K975*	#DIV/0!	0.00329212
7	116771638	G	C	MET	+	COSM9997743	c.2925G>C	p.K975N	6.49718	0.105727
7	116771640	G	T	MET	+	COSM6984457	c.2927G>T	p.R976I	18.4268	0.00102093
7	116771640	G	C	MET	+	COSM3256969	c.2927G>C	p.R976T	#DIV/0!	0.169124
7	116771645	C	T	MET	+	COSM6937757	c.2932C>T	p.Q978*	8.13086	0.00591652
7	116771864	T	A	MET	+	COSM4570593	c.2957T>A	p.L986*	3.21656	0.434658
7	116771869	C	T	MET	+	COSM1666978	c.2962C>T	p.R988C	2.79322	0.101546
7	116771870	G	A	MET	+	COSM9079055	c.2963G>A	p.R988H	2.62157	0.0310326
7	116771873	A	G	MET	+	COSM3256973	c.2966A>G	p.Y989C	1.63941	0.187844
7	116771874	C	A	MET	+	COSM3256974	c.2967C>A	p.Y989*	7.48965	0.00883349
7	116771874	C	T	MET	+	COSM3256975	c.2967C>T	p.Y989=	1.8342	0.322322
7	116771875	G	T	MET	+	COSM5967508	c.2968G>T	p.D990Y	2.67119	0.345165
7	116771875	G	A	MET	+	COSM8022493	c.2968G>A	p.D990N	1.20203	0.857018
7	116771876	A	C	MET	+	COSM6933072	c.2969A>C	p.D990A	2.85154	0.196912
7	116771882	G	C	MET	+	COSM3831697	c.2975G>C	p.R992T	1.23927	0.604172
7	116771893	C	T	MET	+	COSM1666979	c.2986C>T	p.P996S	1.60138	0.518749
7	116771896	C	T	MET	+	COSM6965845	c.2989C>T	p.H997Y	1.4234	0.667134
7	116771899	T	G	MET	+	COSM6915601	c.2992T>G	p.L998V	13.896	0.00504508
7	116771906	G	T	MET	+	COSM8898807	c.2999G>T	p.R1000M	2.40295	0.0883678
7	116771909	T	A	MET	+	COSM4946456	c.3002T>A	p.L1001H	2.4697	0.284132
7	116771912	T	C	MET	+	COSM6006420	c.3005T>C	p.V1002A	1.8602	0.271521
7	116771914	A	T	MET	+	COSM10073451	c.3007A>T	p.S1003C	12.6603	0.00750058
7	116771918	C	A	MET	+	COSM6191351	c.3011C>A	p.A1004D	10.0246	0.00149037
7	116771920	C	G	MET	+	COSM1622242	c.3013C>G	p.R1005G	1.57883	0.607971
7	116771921	G	A	MET	+	COSM5997261	c.3014G>A	p.R1005Q	1.12718	0.890068
7	116771932	C	T	MET	+	COSM3256979	c.3025C>T	p.P1009S	1.34127	0.690566
7	116771936	C	T	MET	+	COSM707	c.3029C>T	p.T1010I	7.30956	0.00934583
7	116771938	A	G	MET	+	COSM6503155	c.3031A>G	p.T1011A	1.57122	0.449952
7	116771941	G	T	MET	+	COSM1084399	c.3034G>T	p.E1012*	1.39128	0.77801
7	116771941	G	A	MET	+	COSM3922540	c.3034G>A	p.E1012K	1.19253	0.847475
7	116771945	T	G	MET	+	COSM10003678	c.3038T>G	p.M1013R	#DIV/0!	0.00371762
7	116771945	T	C	MET	+	COSM6948142	c.3038T>C	p.M1013T	5.73942	0.0301516
7	116771946	G	T	MET	+	COSM3765309	c.3039G>T	p.M1013I	5.72728	0.0302582
7	116771947	G	A	MET	+	COSM3632221	c.3040G>A	p.V1014I	3.12442	0.0857043
7	116771951	C	T	MET	+	COSM9991030	c.3044C>T	p.S1015L	13.5548	0.00533997
7	116771953	A	G	MET	+	COSM9233235	c.3046A>G	p.N1016D	2.60408	0.348795
7	116771956	G	A	MET	+	COSM9233305	c.3049G>A	p.E1017K	2.29428	0.198683
7	116771959	T	A	MET	+	COSM9644729	c.3052T>A	p.S1018T	13.5547	0.00533997
7	116771960	C	T	MET	+	COSM1257636	c.3053C>T	p.S1018F	4.15891	0.105727
7	116771962	G	A	MET	+	COSM9123333	c.3055G>A	p.V1019I	3.12416	0.0857043
7	116771965	G	A	MET	+	COSM5766675	c.3058G>A	p.D1020N	1.35117	0.604738
7	116771966	A	G	MET	+	COSM4406731	c.3059A>G	p.D1020G	2.8951	0.0745562
7	116771968	T	A	MET	+	COSM48564	c.3061T>A	p.Y1021N	6.74108	0.01386
7	116771969	A	C	MET	+	COSM7450124	c.3062A>C	p.Y1021S	#DIV/0!	0.00533997
7	116771969	A	G	MET	+	COSM6056839	c.3062A>G	p.Y1021C	0.521885	0.0106749
7	116771969	A	T	MET	+	COSM339515	c.3062A>T	p.Y1021F	5.21885	0.0460332
7	116771970	C	G	MET	+	COSM6108463	c.3063C>G	p.Y1021*	#DIV/0!	0.00371762
7	116771971	C	A	MET	+	COSM8058477	c.3064C>A	p.R1022=	3.47093	0.0963128
7	116771971	C	T	MET	+	COSM7344351	c.3064C>T	p.R1022*	1.19003	0.847475
7	116771972	G	T	MET	+	COSM6438049	c.3065G>T	p.R1022L	12.4801	0.00783051
7	116771972	G	A	MET	+	COSM8632754	c.3065G>A	p.R1022Q	4.16003	0.0198843
7	116771978	C	T	MET	+	COSM6931780	c.3071C>T	p.T1024I	1.03968	1
7	116771983	C	T	MET	+	COSM5919365	c.3076C>T	p.P1026S	5.56644	0.0100142
7	116771983	C	G	MET	+	COSM6931259	c.3076C>G	p.P1026A	2.08742	0.518749
7	116771986	G	A	MET	+	COSM6950225	c.3079G>A	p.E1027K	5.74145	0.0301516
7	116771986	G	T	MET	+	COSM6916874	c.3079G>T	p.E1027*	3.65365	0.159019
7	116771989	G	A	MET	+	COSM6924587	c.3082G>A	p.D1028N	5.20243	0.0460916
7	116771989	G	T	MET	+	COSM6917314	c.3082G>T	p.D1028Y	7.2834	0.0712941
7	116771989	G	C	MET	+	COSM6438141	c.3082G>C	p.D1028H	4.16194	0.280593
7	116774883	C	T	MET	+	COSM3632222	c.3085C>T	p.Q1029*	7.25446	0.00946739
7	116774885	G	T	MET	+	COSM9494637	c.3087G>T	p.Q1029H	#DIV/0!	0.00839136
7	116774889	C	T	MET	+	COSM3632223	c.3091C>T	p.P1031S	7.7557	0.00674716
7	116774893	A	G	MET	+	COSM7450544	c.3095A>G	p.N1032S	3.10734	0.44204
7	116774901	C	T	MET	+	COSM7931717	c.3103C>T	p.Q1035*	4.8068	0.0207084
7	116774910	T	A	MET	+	COSM4760430	c.3112T>A	p.S1038T	14.4744	0.0038201
7	116774910	T	C	MET	+	COSM6191591	c.3112T>C	p.S1038P	1.72314	0.570053
7	116774916	C	T	MET	+	COSM1084401	c.3118C>T	p.R1040*	1.94703	0.208327
7	116774922	G	T	MET	+	COSM6273842	c.3124G>T	p.V1042L	3.11376	0.240635
7	116774923	T	C	MET	+	COSM9997189	c.3125T>C	p.V1042A	1.67329	0.212192
7	116774925	C	T	MET	+	COSM3727565	c.3127C>T	p.Q1043*	2.22584	0.140205
7	116774926	A	T	MET	+	COSM3662870	c.3128A>T	p.Q1043L	3.11262	0.44204
7	116774927	G	A	MET	+	COSM9063730	c.3129G>A	p.Q1043=	3.11487	0.240635
7	116774934	C	T	MET	+	COSM3632224	c.3136C>T	p.L1046=	3.65367	0.159019
7	116774940	G	C	MET	+	COSM6924588	c.3142G>C	p.D1048H	#DIV/0!	0.00533997
7	116774940	G	T	MET	+	COSM6959444	c.3142G>T	p.D1048Y	4.69125	0.0703475
7	116774941	A	G	MET	+	COSM1084403	c.3143A>G	p.D1048G	1.21777	0.754575
7	116774946	T	C	MET	+	COSM6941734	c.3148T>C	p.S1050P	2.79147	0.00691244
7	116774947	C	T	MET	+	COSM5919366	c.3149C>T	p.S1050F	1.24771	0.738108
7	116774948	C	T	MET	+	COSM8076279	c.3150C>T	p.S1050=	2.82707	0.0426774
7	116774952	A	G	MET	+	COSM1666815	c.3154A>G	p.I1052V	#DIV/0!	0.0207084
7	116774955	C	T	MET	+	COSM8061319	c.3157C>T	p.L1053=	11.4194	0.012624
7	116774959	C	T	MET	+	COSM10049044	c.3161C>T	p.T1054I	#DIV/0!	0.0354566
7	116774964	G	T	MET	+	COSM5609364	c.3166G>T	p.G1056W	4.19846	0.0198148
7	116774966	G	C	MET	+	COSM4542346	c.3168G>C	p.G1056=	1.58218	0.607971
7	116774967	G	A	MET	+	COSM9806724	c.3169G>A	p.D1057N	2.30086	0.0565936
7	116774969	C	A	MET	+	COSM6056928	c.3171C>A	p.D1057E	7.76059	0.00127125
7	116774971	C	G	MET	+	COSM6931014	c.3173C>G	p.S1058C	2.64977	0.345638
7	116774980	C	T	MET	+	COSM9447080	c.3182C>T	p.S1061F	4.22797	0.0198033
7	116774986	C	T	MET	+	COSM9449632	c.3188C>T	p.P1063L	3.7101	0.0415094
7	116774992	T	G	MET	+	COSM6012870	c.3194T>G	p.L1065R	2.48164	0.283406
7	116775001	C	T	MET	+	COSM7599036	c.3203C>T	p.T1068I	2.22808	0.101546
7	116775004	T	C	MET	+	COSM6854666	c.3206T>C	p.V1069A	1.06465	1
7	116775012	G	C	MET	+	COSM9991961	c.3214G>C	p.D1072H	9.63403	0.026918
7	116775017	C	T	MET	+	COSM9601654	c.3219C>T	p.L1073=	1.90386	0.226781
7	116775018	A	G	MET	+	COSM5756944	c.3220A>G	p.S1074G	1.42594	0.77581
7	116775021	G	T	MET	+	COSM6318178	c.3223G>T	p.A1075S	11.2498	0.000737041
7	116775022	C	T	MET	+	COSM6918927	c.3224C>T	p.A1075V	6.06623	0.0067636
7	116775028	A	G	MET	+	COSM131781	c.3230A>G	p.N1077S	1.71298	0.489936
7	116775035	G	T	MET	+	COSM6245038	c.3237G>T	p.E1079D	5.34445	0.0448133
7	116775055	A	T	MET	+	COSM376353	c.3257A>T	p.H1086L	12.8381	0.00740611
7	116775058	T	G	MET	+	COSM10013740	c.3260T>G	p.V1087G	10.7181	0.0177379
7	116775060	G	A	MET	+	COSM3995297	c.3262G>A	p.V1088M	14.9301	0.00360149
7	116775061	T	C	MET	+	COSM5014734	c.3263T>C	p.V1088A	3.83631	0.0047844
7	116775061	T	A	MET	+	COSM484661	c.3263T>A	p.V1088E	2.64411	0.0112765
7	116775061	T	G	MET	+	COSM3995298	c.3263T>G	p.V1088G	4.56521	0.0135651
7	116775063	A	G	MET	+	COSM6982557	c.3265A>G	p.I1089V	4.2734	0.0435484
7	116775069	C	T	MET	+	COSM1084405	c.3271C>T	p.P1091S	3.3425	0.0054446
7	116775073	G	A	MET	+	COSM4587072	c.3275G>A	p.S1092N	2.26308	0.101267
7	116775075	A	G	MET	+	COSM6936577	c.3277A>G	p.S1093G	1.78168	0.394465
7	116775080	G	C	MET	+	COSM744043	c.3282G>C	p.L1094=	#DIV/0!	0.305967
7	116775082	T	C	MET	+	COSM5014010	c.3284T>C	p.I1095T	3.2125	0.135044
7	116775084	G	A	MET	+	COSM6919754	c.3286G>A	p.V1096M	1.52755	0.540991
7	116775087	C	G	MET	+	COSM6471564	c.3289C>G	p.H1097D	9.6476	0.026918
7	116775088	A	G	MET	+	COSM9267376	c.3290A>G	p.H1097R	#DIV/0!	0.0565936
7	116775090	T	C	MET	+	COSM10003679	c.3292T>C	p.F1098L	3.20121	0.0828592
7	116775092	C	T	MET	+	COSM4992825	c.3294C>T	p.F1098=	2.27184	0.116621
7	116775094	A	G	MET	+	COSM9993779	c.3296A>G	p.N1099S	2.66989	0.166982
7	116775109	G	C	MET	+	COSM9993913	c.3311G>C	p.R1104T	#DIV/0!	0.172495
7	116775110	A	G	MET	+	COSM8494734	c.3312A>G	p.R1104=	3.1888	0.0327552
7	116777389	G	A	MET	+	COSM5524418	c.3314G>A	p.G1105E	3.43379	0.0582254
7	116777403	G	A	MET	+	COSM3724572	c.3328G>A	p.V1110I	1.75153	0.396378
7	116777405	A	T	MET	+	COSM7309779	c.3330A>T	p.V1110=	1.57448	0.518841
7	116777406	T	A	MET	+	COSM1725666	c.3331T>A	p.Y1111N	5.78286	0.0297475
7	116777409	C	T	MET	+	COSM696	c.3334C>T	p.H1112Y	1.09644	0.833235
7	116777410	A	T	MET	+	COSM698	c.3335A>T	p.H1112L	23.1363	0.000194576
7	116777410	A	G	MET	+	COSM703	c.3335A>G	p.H1112R	0.640135	0.265221
7	116777412	G	C	MET	+	COSM6937018	c.3337G>C	p.G1113R	8.40587	0.0445669
7	116777414	G	T	MET	+	COSM5007736	c.3339G>T	p.G1113=	12.2652	4.3638e-06
7	116777416	C	G	MET	+	COSM744042	c.3341C>G	p.T1114S	#DIV/0!	0.309004
7	116777425	A	G	MET	+	COSM7593407	c.3350A>G	p.D1117G	2.96152	0.0727841
7	116777427	A	T	MET	+	COSM702	c.3352A>T	p.N1118Y	5.25496	0.0456642
7	116777427	A	G	MET	+	COSM1447463	c.3352A>G	p.N1118D	1.68159	0.490401
7	116777431	A	T	MET	+	COSM6912322	c.3356A>T	p.D1119V	6.31395	0.0198148
7	116777433	G	T	MET	+	COSM9991247	c.3358G>T	p.G1120C	20.0676	0.000531044
7	116777434	G	A	MET	+	COSM4384210	c.3359G>A	p.G1120D	3.8681	0.0093024
7	116777435	C	T	MET	+	COSM1084407	c.3360C>T	p.G1120=	2.22739	0.101546
7	116777440	A	T	MET	+	COSM6438054	c.3365A>T	p.K1122I	15.8053	0.00233092
7	116777445	C	G	MET	+	COSM697	c.3370C>G	p.H1124D	5.29786	0.0451976
7	116777445	C	T	MET	+	COSM1568674	c.3370C>T	p.H1124Y	3.17872	0.0517098
7	116777451	G	T	MET	+	COSM1084409	c.3376G>T	p.A1126S	13.7569	0.00517672
7	116777455	T	A	MET	+	COSM6438048	c.3380T>A	p.V1127E	10.6409	0.00102053
7	116777465	G	A	MET	+	COSM701	c.3390G>A	p.L1130=	2.65843	0.0883678
7	116777467	A	G	MET	+	COSM9232935	c.3392A>G	p.N1131S	5.3124	0.0451976
7	116778779	T	C	MET	+	COSM6916552	c.3398T>C	p.I1133T	2.49433	0.283009
7	116778787	A	G	MET	+	COSM9414771	c.3406A>G	p.I1136V	0.356354	0.693194
7	116778788	T	C	MET	+	COSM6947929	c.3407T>C	p.I1136T	0	0.18648
7	116778791	G	A	MET	+	COSM9735305	c.3410G>A	p.G1137E	17.2291	0.00151562
7	116778791	G	T	MET	+	COSM692	c.3410G>T	p.G1137V	6.7301	0.000988258
7	116778793	G	T	MET	+	COSM6966073	c.3412G>T	p.E1138*	3.58083	0.0924827
7	116778797	T	C	MET	+	COSM7526267	c.3416T>C	p.V1139A	4.52666	0.00678804
7	116778800	C	T	MET	+	COSM6933847	c.3419C>T	p.S1140F	4.31527	0.0198033
7	116778805	T	C	MET	+	COSM7184602	c.3424T>C	p.F1142L	4.86433	0.0663059
7	116778813	C	T	MET	+	COSM9053642	c.3432C>T	p.T1144=	3.87562	0.00467519
7	116778817	G	T	MET	+	COSM4640765	c.3436G>T	p.G1146*	12.4667	0.000364872
7	116778817	G	A	MET	+	COSM6503453	c.3436G>A	p.G1146R	2.77038	0.0222593
7	116778821	T	A	MET	+	COSM9336390	c.3440T>A	p.I1147N	2.50828	0.282189
7	116778827	T	C	MET	+	COSM704	c.3446T>C	p.M1149T	2.32938	0.164034
7	116778832	G	T	MET	+	COSM7253053	c.3451G>T	p.D1151Y	#DIV/0!	0.00329212
7	116778844	C	T	MET	+	COSM9796764	c.3463C>T	p.P1155S	1.3628	0.705054
7	116778848	A	T	MET	+	COSM6362366	c.3467A>T	p.N1156I	5.43793	0.00486643
7	116778849	T	G	MET	+	COSM9053064	c.3468T>G	p.N1156K	#DIV/0!	0.0123866
7	116778853	C	G	MET	+	COSM9872418	c.3472C>G	p.L1158V	8.72099	0.042313
7	116778853	C	T	MET	+	COSM3256985	c.3472C>T	p.L1158F	1.40159	0.687056
7	116778857	C	T	MET	+	COSM3256986	c.3476C>T	p.S1159L	2.93812	0.041594
7	116778857	C	G	MET	+	COSM3724573	c.3476C>G	p.S1159W	#DIV/0!	0.0554179
7	116778858	G	A	MET	+	COSM10096765	c.3477G>A	p.S1159=	2.02805	0.204424
7	116778865	G	A	MET	+	COSM245660	c.3484G>A	p.G1162R	4.17204	0.00254425
7	116778869	T	A	MET	+	COSM6854667	c.3488T>A	p.I1163N	7.00652	0.013149
7	116778874	C	G	MET	+	COSM9581272	c.3493C>G	p.L1165V	3.23411	0.233857
7	116778877	C	T	MET	+	COSM3256987	c.3496C>T	p.R1166*	3.48603	0.000836395
7	116778878	G	A	MET	+	COSM252607	c.3497G>A	p.R1166Q	1.14158	0.791922
7	116778881	G	T	MET	+	COSM6934586	c.3500G>T	p.S1167I	1.88344	0.449343
7	116778885	A	T	MET	+	COSM6379076	c.3504A>T	p.E1168D	#DIV/0!	0.00196494
7	116778886	G	T	MET	+	COSM6382130	c.3505G>T	p.G1169W	2.43386	0.0883678
7	116778892	C	T	MET	+	COSM10000057	c.3511C>T	p.P1171S	5.05594	0.0198033
7	116778893	C	T	MET	+	COSM4489673	c.3512C>T	p.P1171L	4.99089	0.00380924
7	116778893	C	A	MET	+	COSM7942629	c.3512C>A	p.P1171Q	1.62746	0.517978
7	116778894	G	T	MET	+	COSM8447906	c.3513G>T	p.P1171=	2.53023	0.118229
7	116778894	G	A	MET	+	COSM7689443	c.3513G>A	p.P1171=	1.31675	0.546612
7	116778913	A	T	MET	+	COSM360346	c.3532A>T	p.M1178L	10.7584	0.017699
7	116778915	G	A	MET	+	COSM7337030	c.3534G>A	p.M1178I	1.72375	0.117071
7	116778915	G	T	MET	+	COSM8118972	c.3534G>T	p.M1178I	2.58562	0.139529
7	116778915	G	C	MET	+	COSM43064	c.3534G>C	p.M1178I	4.30936	0.27258
7	116778919	C	T	MET	+	COSM3724575	c.3538C>T	p.H1180Y	4.29851	0.102061
7	116778925	G	A	MET	+	COSM9207229	c.3544G>A	p.D1182N	2.14204	0.185769
7	116778931	C	T	MET	+	COSM1214929	c.3550C>T	p.R1184*	2.14502	0.223164
7	116778932	G	A	MET	+	COSM6711553	c.3551G>A	p.R1184Q	2.14389	0.0534175
7	116778935	A	G	MET	+	COSM3745494	c.3554A>G	p.N1185S	4.82949	0.0667487
7	116778943	C	T	MET	+	COSM1214928	c.3562C>T	p.R1188*	2.99311	0.0724678
7	116778944	G	T	MET	+	COSM9862107	c.3563G>T	p.R1188L	3.20163	0.051457
7	116778944	G	A	MET	+	COSM131782	c.3563G>A	p.R1188Q	2.24114	0.087081
7	116778949	G	C	MET	+	COSM7339574	c.3568G>C	p.E1190Q	#DIV/0!	0.0563302
7	116778949	G	A	MET	+	COSM6933415	c.3568G>A	p.E1190K	2.68149	0.345062
7	116778951	G	A	MET	+	COSM9123328	c.3570G>A	p.E1190=	2.14713	0.26981
7	116778953	C	T	MET	+	COSM693	c.3572C>T	p.T1191I	1.83293	0.322322
7	116778955	C	A	MET	+	COSM7954799	c.3574C>A	p.H1192N	16.015	0.00229689
7	116782000	A	G	MET	+	COSM9386596	c.3589A>G	p.K1197E	8.46693	0.00438878
7	116782003	G	T	MET	+	COSM1084411	c.3592G>T	p.D1198Y	19.0839	0.000770592
7	116782013	G	A	MET	+	COSM1286163	c.3602G>A	p.G1201D	2.89623	0.0417987
7	116782019	G	T	MET	+	COSM6471565	c.3608G>T	p.G1203V	3.37991	0.0231892
7	116782021	C	T	MET	+	COSM4992826	c.3610C>T	p.L1204F	7.11471	0.00231325
7	116782022	T	G	MET	+	COSM6191592	c.3611T>G	p.L1204R	4.618	0.0288407
7	116782027	G	C	MET	+	COSM5015793	c.3616G>C	p.V1206L	5.8559	0.0289167
7	116782027	G	T	MET	+	COSM3724576	c.3616G>T	p.V1206L	2.98118	0.0726335
7	116782030	G	A	MET	+	COSM6908577	c.3619G>A	p.A1207T	4.42104	0.00149147
7	116782041	G	A	MET	+	COSM5605875	c.3630G>A	p.M1210I	2.50188	0.118315
7	116782046	A	T	MET	+	COSM9221624	c.3635A>T	p.Y1212F	6.3989	0.106931
7	116782048	C	T	MET	+	COSM3724578	c.3637C>T	p.L1213F	3.56019	0.093081
7	116782048	C	A	MET	+	COSM3724577	c.3637C>A	p.L1213I	3.7382	0.155893
7	116782048	C	G	MET	+	COSM688	c.3637C>G	p.L1213V	1.06806	1
7	116782051	G	A	MET	+	COSM9966162	c.3640G>A	p.A1214T	2.49491	0.118348
7	116782063	T	G	MET	+	COSM307485	c.3652T>G	p.F1218V	4.71203	0.00181872
7	116782063	T	A	MET	+	COSM3995299	c.3652T>A	p.F1218I	2.95149	0.0289167
7	116782070	A	G	MET	+	COSM6191594	c.3659A>G	p.H1220R	1.53475	0.540991
7	116782078	T	G	MET	+	COSM484662	c.3667T>G	p.L1223V	3.77084	0.154634
7	116782079	T	G	MET	+	COSM1330154	c.3668T>G	p.L1223W	4.30752	0.27258
7	116782088	G	A	MET	+	COSM5406288	c.3677G>A	p.R1226K	1.24458	0.646355
7	116782091	A	T	MET	+	COSM7276175	c.3680A>T	p.N1227I	2.88543	0.195268
7	116782094	G	A	MET	+	COSM9114969	c.3683G>A	p.C1228Y	3.02974	0.0719761
7	116783305	C	T	MET	+	COSM3256989	c.3688C>T	p.L1230=	1.97057	0.120408
7	116783311	G	T	MET	+	COSM8610935	c.3694G>T	p.E1232*	#DIV/0!	0.0198033
7	116783311	G	A	MET	+	COSM5413926	c.3694G>A	p.E1232K	0.597211	0.326697
7	116783329	G	A	MET	+	COSM1673476	c.3712G>A	p.V1238I	1.60432	0.518749
7	116783333	C	A	MET	+	COSM4384211	c.3716C>A	p.A1239D	#DIV/0!	0.000194576
7	116783335	G	A	MET	+	COSM9149625	c.3718G>A	p.D1240N	1.78365	0.565513
7	116783340	T	C	MET	+	COSM9495297	c.3723T>C	p.F1241=	9.63674	0.026918
7	116783342	G	A	MET	+	COSM7325349	c.3725G>A	p.G1242D	8.59435	0.0429555
7	116783342	G	C	MET	+	COSM6356981	c.3725G>C	p.G1242A	#DIV/0!	0.0978903
7	116783348	C	T	MET	+	COSM9991614	c.3731C>T	p.A1244V	1.85672	0.120643
7	116783348	C	A	MET	+	COSM9360272	c.3731C>A	p.A1244D	2.16617	0.185198
7	116783353	G	A	MET	+	COSM5015794	c.3736G>A	p.D1246N	#DIV/0!	0.000262348
7	116783353	G	C	MET	+	COSM689	c.3736G>C	p.D1246H	1.43597	0.77581
7	116783354	A	T	MET	+	COSM6018872	c.3737A>T	p.D1246V	3.24194	0.133821
7	116783356	A	T	MET	+	COSM7422591	c.3739A>T	p.M1247L	4.31116	0.101771
7	116783356	A	G	MET	+	COSM8450551	c.3739A>G	p.M1247V	1.07779	1
7	116783359	T	C	MET	+	COSM690	c.3742T>C	p.Y1248H	0.927801	1
7	116783360	A	C	MET	+	COSM6934628	c.3743A>C	p.Y1248S	#DIV/0!	0.0125759
7	116783360	A	G	MET	+	COSM699	c.3743A>G	p.Y1248C	0.492561	0.0423956
7	116783361	T	C	MET	+	COSM9495298	c.3744T>C	p.Y1248=	8.60338	0.0429555
7	116783362	G	A	MET	+	COSM6006385	c.3745G>A	p.D1249N	2.33449	0.164034
7	116783370	A	G	MET	+	COSM9495299	c.3753A>G	p.E1251=	2.86958	0.195992
7	116783374	T	G	MET	+	COSM700	c.3757T>G	p.Y1253D	5.35347	0.171608
7	116783374	T	C	MET	+	COSM6108459	c.3757T>C	p.Y1253H	0.611825	0.620679
7	116783379	T	A	MET	+	COSM3995300	c.3762T>A	p.S1254R	6.17094	0.00174851
7	116783382	A	C	MET	+	COSM9495300	c.3765A>C	p.V1255=	1.06995	1
7	116783384	A	T	MET	+	COSM8413592	c.3767A>T	p.H1256L	2.14164	0.269851
7	116783384	A	G	MET	+	COSM5575730	c.3767A>G	p.H1256R	1.1898	0.86456
7	116783391	A	G	MET	+	COSM9495301	c.3774A>G	p.K1258=	3.75259	0.155354
7	116783394	A	G	MET	+	COSM9495302	c.3777A>G	p.T1259=	1.84284	0.204424
7	116783395	G	T	MET	+	COSM48565	c.3778G>T	p.G1260C	4.07236	0.0132386
7	116783400	A	C	MET	+	COSM9495303	c.3783A>C	p.A1261=	4.26951	0.274505
7	116783402	A	G	MET	+	COSM695	c.3785A>G	p.K1262R	1.07028	1
7	116783406	G	A	MET	+	COSM9495304	c.3789G>A	p.L1263=	7.12912	0.00231325
7	116783409	A	G	MET	+	COSM9194651	c.3792A>G	p.P1264=	0.290961	0.104153
7	116783412	G	A	MET	+	COSM9495305	c.3795G>A	p.V1265=	1.86796	0.271521
7	116783417	G	A	MET	+	COSM10075247	c.3800G>A	p.W1267*	1.96484	0.297269
7	116783420	T	C	MET	+	COSM691	c.3803T>C	p.M1268T	2.29929	0.138238
7	116783421	G	A	MET	+	COSM694	c.3804G>A	p.M1268I	2.95305	0.116522
7	116783422	G	A	MET	+	COSM1084413	c.3805G>A	p.A1269T	2.67942	0.166911
7	116783427	G	A	MET	+	COSM9495306	c.3810G>A	p.L1270=	1.4287	0.58309
7	116783428	G	A	MET	+	COSM4767611	c.3811G>A	p.E1271K	2.02855	0.172693
7	116783430	A	G	MET	+	COSM9495307	c.3813A>G	p.E1271=	1.50264	0.639614
7	116783434	C	A	MET	+	COSM7339144	c.3817C>A	p.L1273M	20.4858	0.00049872
7	116783442	T	G	MET	+	COSM9495308	c.3825T>G	p.T1275=	3.24552	0.233382
7	116783443	C	A	MET	+	COSM8030724	c.3826C>A	p.Q1276K	6.49372	0.0198033
7	116783445	A	G	MET	+	COSM9495309	c.3828A>G	p.Q1276=	#DIV/0!	0.0124948
7	116783453	C	T	MET	+	COSM9232950	c.3836C>T	p.T1279I	3.90022	0.0189953
7	116783467	G	A	MET	+	COSM5369837	c.3850G>A	p.V1284M	1.23267	0.847475
7	116783468	T	C	MET	+	COSM5746790	c.3851T>C	p.V1284A	6.71446	0.000218989
7	116795665	G	T	MET	+	COSM6196893	c.3863G>T	p.G1288V	6.50077	0.00139579
7	116795666	C	T	MET	+	COSM6501808	c.3864C>T	p.G1288=	1.27766	0.540991
7	116795667	G	A	MET	+	COSM3256994	c.3865G>A	p.V1289M	3.59956	0.017699
7	116795669	G	T	MET	+	COSM6471566	c.3867G>T	p.V1289=	5.75568	0.00934583
7	116795670	C	G	MET	+	COSM3684985	c.3868C>G	p.L1290V	#DIV/0!	0.00743172
7	116795674	T	C	MET	+	COSM6946746	c.3872T>C	p.L1291P	0.947562	1
7	116795678	G	T	MET	+	COSM6968297	c.3876G>T	p.W1292C	3.89247	0.0189953
7	116795679	G	T	MET	+	COSM5029196	c.3877G>T	p.E1293*	18.3466	0.00102353
7	116795679	G	A	MET	+	COSM5609371	c.3877G>A	p.E1293K	4.96436	0.00380924
7	116795684	G	A	MET	+	COSM7148894	c.3882G>A	p.L1294=	2.02451	0.204424
7	116795688	A	G	MET	+	COSM4760436	c.3886A>G	p.T1296A	3.60648	0.092152
7	116795692	G	C	MET	+	COSM5443870	c.3890G>C	p.R1297T	11.9136	0.0112765
7	116795692	G	A	MET	+	COSM4898550	c.3890G>A	p.R1297K	2.59933	0.139288
7	116795694	G	A	MET	+	COSM9123329	c.3892G>A	p.G1298R	2.60815	0.139288
7	116795695	G	A	MET	+	COSM9997457	c.3893G>A	p.G1298E	6.16946	0.00663938
7	116795701	C	T	MET	+	COSM9329869	c.3899C>T	p.P1300L	1.78229	0.201828
7	116795703	C	T	MET	+	COSM6961896	c.3901C>T	p.P1301S	5.97618	0.00248892
7	116795709	C	T	MET	+	COSM6918785	c.3907C>T	p.P1303S	3.03117	0.0719761
7	116795712	G	T	MET	+	COSM9984666	c.3910G>T	p.D1304Y	10.8552	0.000988258
7	116795713	A	G	MET	+	COSM6935332	c.3911A>G	p.D1304G	2.53355	0.281256
7	116795714	C	T	MET	+	COSM150377	c.3912C>T	p.D1304=	0.996624	0.893045
7	116795715	G	T	MET	+	COSM6261336	c.3913G>T	p.V1305L	6.13187	0.00665215
7	116795715	G	A	MET	+	COSM6711552	c.3913G>A	p.V1305I	7.57466	0.0663059
7	116795716	T	C	MET	+	COSM9996110	c.3914T>C	p.V1305A	2.70712	0.0198843
7	116795720	C	T	MET	+	COSM9800446	c.3918C>T	p.N1306=	6.83646	0.00349245
7	116795722	C	T	MET	+	COSM5569177	c.3920C>T	p.T1307I	3.55178	0.00847079
7	116795751	G	C	MET	+	COSM7347778	c.3949G>C	p.G1317R	5.97372	0.0284063
7	116795753	G	A	MET	+	COSM5718649	c.3951G>A	p.G1317=	1.23498	0.629008
7	116795758	G	T	MET	+	COSM6984896	c.3956G>T	p.R1319I	5.15183	0.00678804
7	116795772	G	T	MET	+	COSM6266513	c.3970G>T	p.E1324*	6.50147	0.00467519
7	116795772	G	A	MET	+	COSM6711550	c.3970G>A	p.E1324K	2.25746	0.0465181
7	116795779	G	T	MET	+	COSM4429697	c.3977G>T	p.C1326F	16.9748	3.55338e-09
7	116795784	G	A	MET	+	COSM9808442	c.3982G>A	p.D1328N	1.85214	0.322028
7	116795788	C	T	MET	+	COSM8054146	c.3986C>T	p.P1329L	1.8089	0.11277
7	116795789	C	T	MET	+	COSM8054130	c.3987C>T	p.P1329=	4.0716	0.0132386
7	116795790	T	G	MET	+	COSM7474827	c.3988T>G	p.L1330V	6.42036	0.106691
7	116795892	A	G	MET	+	COSM6108458	c.3995A>G	p.E1332G	2.1266	0.404476
7	116795903	A	G	MET	+	COSM9857157	c.4006A>G	p.K1336E	5.25768	0.174684
7	116795908	C	A	MET	+	COSM8220912	c.4011C>A	p.C1337*	6.9877	0.00243343
7	116795911	G	T	MET	+	COSM6941814	c.4014G>T	p.W1338C	6.30476	0.000421021
7	116795916	C	A	MET	+	COSM6175966	c.4019C>A	p.P1340H	1.15575	0.870693
7	116795923	C	T	MET	+	COSM3256997	c.4026C>T	p.A1342=	1.05018	1
7	116795924	G	T	MET	+	COSM9936362	c.4027G>T	p.E1343*	3.14955	0.439424
7	116795924	G	A	MET	+	COSM252608	c.4027G>A	p.E1343K	0.918619	0.89644
7	116795927	A	G	MET	+	COSM9644597	c.4030A>G	p.M1344V	1.0504	1
7	116795930	C	T	MET	+	COSM4966412	c.4033C>T	p.R1345C	1.17868	0.646906
7	116795931	G	T	MET	+	COSM4155385	c.4034G>T	p.R1345L	2.37069	0.238274
7	116795932	C	T	MET	+	COSM4992827	c.4035C>T	p.R1345=	3.15112	0.238274
7	116795933	C	A	MET	+	COSM7339152	c.4036C>A	p.P1346T	1.40183	0.668354
7	116795933	C	T	MET	+	COSM7346982	c.4036C>T	p.P1346S	0.919953	1
7	116795938	C	T	MET	+	COSM9448256	c.4041C>T	p.S1347=	2.9644	0.0464311
7	116795955	C	T	MET	+	COSM10013714	c.4058C>T	p.S1353F	5.49272	0.0038201
7	116795956	C	T	MET	+	COSM9801251	c.4059C>T	p.S1353=	1.56952	0.518841
7	116795957	C	T	MET	+	COSM6922177	c.4060C>T	p.R1354W	0.891647	1
7	116795958	G	A	MET	+	COSM6907378	c.4061G>A	p.R1354Q	1.85841	0.125288
7	116795961	T	A	MET	+	COSM9801016	c.4064T>A	p.I1355K	3.10362	0.44204
7	116795967	C	T	MET	+	COSM7262916	c.4070C>T	p.A1357V	2.0585	0.331088
7	116795968	G	A	MET	+	COSM150378	c.4071G>A	p.A1357=	0.99884	0.978772
7	116795974	C	A	MET	+	COSM404626	c.4077C>A	p.F1359L	11.2907	0.0129803
7	116795974	C	T	MET	+	COSM421628	c.4077C>T	p.F1359=	1.53964	0.743541
7	116795985	T	C	MET	+	COSM6954174	c.4088T>C	p.I1363T	1.02759	1
7	116795987	G	T	MET	+	COSM6975147	c.4090G>T	p.G1364W	1.033	1
7	116795989	G	A	MET	+	COSM7665295	c.4092G>A	p.G1364=	3.5134	0.0271545
7	116795993	C	A	MET	+	COSM7344352	c.4096C>A	p.H1366N	10.2544	0.0198033
7	116796001	C	A	MET	+	COSM8116555	c.4104C>A	p.V1368=	2.87877	0.0751728
7	116796002	C	T	MET	+	COSM8120335	c.4105C>T	p.H1369Y	2.30806	0.242268
7	116796005	G	T	MET	+	COSM7079394	c.4108G>T	p.V1370L	2.0401	0.520756
7	116796007	G	A	MET	+	COSM8195692	c.4110G>A	p.V1370=	1.63372	0.313361
7	116796010	C	T	MET	+	COSM1084415	c.4113C>T	p.N1371=	0.626604	0.459075
7	116796011	G	C	MET	+	COSM1187415	c.4114G>C	p.A1372P	0	0.569671
7	116796016	T	A	MET	+	COSM3662871	c.4119T>A	p.T1373=	1.35964	0.671728
7	116796018	A	G	MET	+	COSM3632225	c.4121A>G	p.Y1374C	3.30857	0.0614823
7	116796025	C	T	MET	+	COSM6454424	c.4128C>T	p.N1376=	2.23286	0.202675
7	116796026	G	A	MET	+	COSM6945057	c.4129G>A	p.V1377I	1.22795	0.490197
7	116796029	A	G	MET	+	COSM5557670	c.4132A>G	p.K1378E	3.04043	0.0883678
7	116796042	C	T	MET	+	COSM5935297	c.4145C>T	p.P1382L	2.02931	0.277052
7	116796043	G	A	MET	+	COSM150379	c.4146G>A	p.P1382=	0.998565	0.959505
7	116796045	A	T	MET	+	COSM6965707	c.4148A>T	p.Y1383F	2.70226	0.0676255
7	116796047	C	T	MET	+	COSM3632226	c.4150C>T	p.P1384S	4.052	0.108642
7	116796056	T	C	MET	+	COSM7626749	c.4159T>C	p.L1387=	1.52243	0.34724
7	116796065	G	T	MET	+	COSM6292453	c.4168G>T	p.E1390*	4.72445	0.0215949
7	116796073	C	T	MET	+	COSM7495492	c.4176C>T	p.N1392=	1.34922	0.672414
7	116796074	G	A	MET	+	COSM1257634	c.4177G>A	p.A1393T	6.75818	0.00278784
7	116796080	G	C	MET	+	COSM9360266	c.4183G>C	p.D1395H	#DIV/0!	0.183604
7	116796083	G	A	MET	+	COSM7130887	c.4186G>A	p.E1396K	2.35976	0.125288
7	116796083	G	C	MET	+	COSM3374461	c.4186G>C	p.E1396Q	1.51699	0.74451
7	116796083	G	T	MET	+	COSM6952671	c.4186G>T	p.E1396*	1.17988	0.839451
7	116796089	G	A	MET	+	COSM71626	c.4192G>A	p.D1398N	1.59487	0.159019
7	116796092	A	G	MET	+	COSM6914301	c.4195A>G	p.T1399A	5.06642	0.00220998
7	116796095	C	T	MET	+	COSM9029429	c.4198C>T	p.R1400*	2.35467	0.0298003
7	116796096	G	A	MET	+	COSM6963221	c.4199G>A	p.R1400Q	6.40321	6.25997e-05
7	116796105	C	T	MET	+	COSM9799789	c.4208C>T	p.S1403F	9.03345	0.0305445
7	116796113	G	A	MET	+	COSM8042763	c.4216G>A	p.E1406K	0.446888	2.9092e-06
7	116796120	C	T	MET	+	COSM5609372	c.4223C>T	p.S1408L	8.99115	0.0479878
7	116796120	C	G	MET	+	COSM7648367	c.4223C>G	p.S1408*	6.99312	0.117396
