## Supplementary Table S2 for "Comprehensive and accelerated mapping of driver mutations through single-nucleotide random mutagenesis of target genes"

### Sheet: KRAS
Chr	Region	Ref	Alt	CDS_position	AA_position	FC	FDR
12	25245384	T	A	1	1	1.25254	0.508061
12	25245384	T	G	1	1	2.06106	0.0104379
12	25245384	T	C	1	1	1.17905	0.980791
12	25245383	A	T	2	1	0.686195	0.363603
12	25245383	A	G	2	1	1.18107	0.793664
12	25245383	A	C	2	1	2.15661	0.161811
12	25245382	C	A	3	1	1.06061	0.855356
12	25245382	C	T	3	1	0.450867	0.00337403
12	25245382	C	G	3	1	3.41639	0.0015131
12	25245381	T	A	4	2	2.80243	8.6032e-06
12	25245381	T	G	4	2	2.4498	0.000276725
12	25245381	T	C	4	2	3.47285	1.32386e-36
12	25245380	G	A	5	2	0.905201	0.72634
12	25245380	G	T	5	2	1.63345	0.089022
12	25245380	G	C	5	2	1.76957	0.433975
12	25245379	A	T	6	2	1.16072	0.865984
12	25245379	A	G	6	2	1.13445	0.766427
12	25245379	A	C	6	2	1.33659	0.720696
12	25245378	C	A	7	3	4.08381	3.05488e-05
12	25245378	C	T	7	3	0.834518	0.713927
12	25245378	C	G	7	3	3.94769	0.0427528
12	25245377	T	A	8	3	1.48703	0.0373591
12	25245377	T	G	8	3	1.70025	0.00182779
12	25245377	T	C	8	3	1.35633	0.318982
12	25245376	T	A	9	3	1.59634	0.0589395
12	25245376	T	G	9	3	2.84288	3.15283e-06
12	25245376	T	C	9	3	0.592562	0.0497579
12	25245375	A	T	10	4	2.37868	0.022704
12	25245375	A	G	10	4	3.80217	4.69848e-05
12	25245375	A	C	10	4	1.49906	0.508353
12	25245374	T	A	11	4	1.50067	0.253868
12	25245374	T	G	11	4	2.2169	0.0338772
12	25245374	T	C	11	4	10.3871	6.34735e-71
12	25245373	A	T	12	4	1.36485	0.648106
12	25245373	A	G	12	4	1.89839	0.130775
12	25245373	A	C	12	4	0.921276	0.961853
12	25245372	T	A	13	5	2.1836	0.085815
12	25245372	T	G	13	5	3.41188	0.000825905
12	25245372	T	C	13	5	0.2781	5.20808e-08
12	25245371	T	A	14	5	1.91085	0.00982112
12	25245371	T	G	14	5	1.72562	0.0336536
12	25245371	T	C	14	5	3.52143	0.0180676
12	25245370	T	A	15	5	1.54044	0.183059
12	25245370	T	G	15	5	1.65034	0.0336536
12	25245370	T	C	15	5	3.6171	0.00525197
12	25245369	G	A	16	6	1.00149	1
12	25245369	G	T	16	6	1.60954	0.0760194
12	25245369	G	C	16	6	4.50671	0.0750972
12	25245368	A	T	17	6	2.17146	0.0784076
12	25245368	A	G	17	6	2.04854	0.00849892
12	25245368	A	C	17	6	1.13458	0.908492
12	25245367	A	T	18	6	1.48996	0.471237
12	25245367	A	G	18	6	1.09752	0.900528
12	25245367	A	C	18	6	0.243283	1.01596e-05
12	25245366	C	A	19	7	1.85608	0.0588153
12	25245366	C	T	19	7	1.63913	0.310537
12	25245366	C	G	19	7	4.61006	0.00486133
12	25245365	A	T	20	7	1.50094	0.0131715
12	25245365	A	G	20	7	1.86849	2.5564e-06
12	25245365	A	C	20	7	1.14932	0.632387
12	25245364	C	A	21	7	2.459	0.0179863
12	25245364	C	T	21	7	1.27772	0.633172
12	25245364	C	G	21	7	2.35655	0.0744848
12	25245363	C	A	22	8	1.85449	0.0330366
12	25245363	C	T	22	8	1.78883	0.195252
12	25245363	C	G	22	8	1.94722	0.0979465
12	25245362	A	T	23	8	2.55537	1.87519e-12
12	25245362	A	G	23	8	1.67012	6.67958e-06
12	25245362	A	C	23	8	1.70919	0.00203986
12	25245361	T	A	24	8	1.23021	0.669727
12	25245361	T	G	24	8	2.14498	0.0388671
12	25245361	T	C	24	8	1.20743	0.787092
12	25245360	C	A	25	9	1.83735	0.0397001
12	25245360	C	T	25	9	1.99372	0.0524288
12	25245360	C	G	25	9	3.14694	0.0179807
12	25245359	A	T	26	9	2.68823	8.80585e-08
12	25245359	A	G	26	9	1.4499	0.0315303
12	25245359	A	C	26	9	2.66956	0.000104197
12	25245358	A	T	27	9	2.51503	0.0457808
12	25245358	A	G	27	9	2.22906	0.0179863
12	25245358	A	C	27	9	0.997212	1
12	25245357	C	A	28	10	1.82994	0.0294116
12	25245357	C	T	28	10	1.04666	1
12	25245357	C	G	28	10	6.84089	0.000483657
12	25245356	C	A	29	10	4.1508	2.11486e-05
12	25245356	C	T	29	10	1.00349	1
12	25245356	C	G	29	10	5.33674	0.000817726
12	25245355	T	A	30	10	2.30718	0.00135269
12	25245355	T	G	30	10	2.00901	0.00290766
12	25245355	T	C	30	10	0.88437	0.750243
12	25245354	C	A	31	11	2.96572	0.00509715
12	25245354	C	T	31	11	0.676998	0.177084
12	25245354	C	G	31	11	4.82499	0.00232427
12	25245353	G	A	32	11	2.06923	0.00285601
12	25245353	G	T	32	11	2.05343	0.00849892
12	25245353	G	C	32	11	1.91654	0.0724669
12	25245352	A	T	33	11	2.99123	0.0176101
12	25245352	A	G	33	11	1.78382	0.0212776
12	25245352	A	C	33	11	2.36073	0.0744848
12	25245351	C	A	34	12	2.27743	0.0366118
12	25245351	C	T	34	12	1.37873	0.523083
12	25245351	C	G	34	12	3.20334	0.0320105
12	25245350	C	A	35	12	3.80144	0.000436853
12	25245350	C	T	35	12	1.31509	0.613443
12	25245350	C	G	35	12	2.51146	0.0344068
12	25245349	A	T	36	12	1.68643	2.39576e-05
12	25245349	A	G	36	12	1.30121	0.00827396
12	25245349	A	C	36	12	1.45648	0.00455512
12	25245348	C	A	37	13	2.87646	0.0014095
12	25245348	C	T	37	13	1.59009	0.125846
12	25245348	C	G	37	13	2.73948	0.00339476
12	25245347	C	A	38	13	2.2258	0.00103291
12	25245347	C	T	38	13	0.505086	0.00407494
12	25245347	C	G	38	13	3.00286	0.000438774
12	25245346	G	A	39	13	0.999113	1
12	25245346	G	T	39	13	1.67079	0.180953
12	25245346	G	C	39	13	1.2032	0.827756
12	25245345	C	A	40	14	2.21383	0.0243553
12	25245345	C	T	40	14	2.12423	0.0515872
12	25245345	C	G	40	14	2.38462	0.197901
12	25245344	A	T	41	14	1.41662	0.0734446
12	25245344	A	G	41	14	1.70529	8.11697e-05
12	25245344	A	C	41	14	1.57313	0.0364417
12	25245343	T	A	42	14	1.2188	0.611598
12	25245343	T	G	42	14	1.59325	0.114872
12	25245343	T	C	42	14	1.26285	0.757993
12	25245342	C	A	43	15	2.92751	3.15914e-07
12	25245342	C	T	43	15	1.52319	0.0436678
12	25245342	C	G	43	15	3.63724	6.67958e-06
12	25245341	C	A	44	15	3.07276	1.90596e-05
12	25245341	C	T	44	15	1.58198	0.10905
12	25245341	C	G	44	15	1.82521	0.0964875
12	25245340	G	A	45	15	1.18933	0.521538
12	25245340	G	T	45	15	2.68457	0.000144889
12	25245340	G	C	45	15	2.139	0.077122
12	25245339	T	A	46	16	1.92586	0.0198176
12	25245339	T	G	46	16	1.81298	0.0214466
12	25245339	T	C	46	16	1.59398	0.229956
12	25245338	T	A	47	16	1.66116	0.0678272
12	25245338	T	G	47	16	2.42054	9.21438e-05
12	25245338	T	C	47	16	2.05667	0.0430503
12	25245337	C	A	48	16	2.55584	0.00290843
12	25245337	C	T	48	16	1.21101	0.718912
12	25245337	C	G	48	16	1.76853	0.271403
12	25245336	T	A	49	17	1.44893	0.105389
12	25245336	T	G	49	17	3.21331	1.44024e-09
12	25245336	T	C	49	17	0.777671	0.344883
12	25245335	C	A	50	17	1.66624	0.118176
12	25245335	C	T	50	17	1.49949	0.334994
12	25245335	C	G	50	17	3.28919	0.00735513
12	25245334	A	T	51	17	1.77406	1.09466e-08
12	25245334	A	G	51	17	1.6536	2.24669e-07
12	25245334	A	C	51	17	2.08712	2.2952e-06
12	25245333	C	A	52	18	2.43955	0.00483413
12	25245333	C	T	52	18	1.43012	0.314599
12	25245333	C	G	52	18	4.85169	0.000460377
12	25245332	G	A	53	18	2.18899	0.000215835
12	25245332	G	T	53	18	1.57837	0.048002
12	25245332	G	C	53	18	2.01893	0.087634
12	25245331	G	A	54	18	1.78642	0.00549458
12	25245331	G	T	54	18	1.44475	0.096444
12	25245331	G	C	54	18	1.56339	0.454284
12	25245330	A	T	55	19	1.82873	0.0640666
12	25245330	A	G	55	19	2.29244	0.0140738
12	25245330	A	C	55	19	1.78301	0.306515
12	25245329	A	T	56	19	1.25708	0.644495
12	25245329	A	G	56	19	1.71824	0.122069
12	25245329	A	C	56	19	2.38618	0.197901
12	25245328	C	A	57	19	2.06996	0.000870275
12	25245328	C	T	57	19	1.27515	0.463052
12	25245328	C	G	57	19	2.6737	0.0281664
12	25245327	T	A	58	20	2.09623	0.00749842
12	25245327	T	G	58	20	1.24535	0.468684
12	25245327	T	C	58	20	1.90744	0.130775
12	25245326	G	A	59	20	1.41425	0.0998761
12	25245326	G	T	59	20	2.0179	0.0116878
12	25245326	G	C	59	20	1.3518	0.750742
12	25245325	C	A	60	20	2.05645	0.0195148
12	25245325	C	T	60	20	1.69355	0.145665
12	25245325	C	G	60	20	1.40524	0.568707
12	25245324	T	A	61	21	1.78263	0.00149983
12	25245324	T	G	61	21	1.52666	0.0399173
12	25245324	T	C	61	21	0.587679	0.0442098
12	25245323	A	T	62	21	1.97379	0.00783051
12	25245323	A	G	62	21	1.68338	0.0314619
12	25245323	A	C	62	21	2.09715	0.097842
12	25245322	T	A	63	21	1.24757	0.514688
12	25245322	T	G	63	21	1.79938	0.341824
12	25245322	T	C	63	21	0.188141	6.82128e-20
12	25245321	G	A	64	22	1.40726	0.116676
12	25245321	G	T	64	22	2.15886	0.00511079
12	25245321	G	C	64	22	1.46861	0.643377
12	25245320	T	A	65	22	2.33841	0.0056177
12	25245320	T	G	65	22	1.92726	0.0525628
12	25245320	T	C	65	22	1.10361	0.93542
12	25245319	C	A	66	22	1.85044	0.0433729
12	25245319	C	T	66	22	0.890951	0.765028
12	25245319	C	G	66	22	2.05604	0.130775
12	25245318	G	A	67	23	2.72019	0.000151015
12	25245318	G	T	67	23	1.97499	0.0196389
12	25245318	G	C	67	23	4.01171	0.0180676
12	25245317	A	T	68	23	1.14435	0.795326
12	25245317	A	G	68	23	2.51625	0.000415557
12	25245317	A	C	68	23	1.5125	0.618126
12	25245316	T	A	69	23	2.00859	0.0331335
12	25245316	T	G	69	23	1.35174	0.435163
12	25245316	T	C	69	23	1.15706	0.8427
12	25245315	T	A	70	24	0.925957	0.911188
12	25245315	T	G	70	24	1.69187	0.361258
12	25245315	T	C	70	24	0.925957	0.961853
12	25245314	A	T	71	24	2.54511	0.0107033
12	25245314	A	G	71	24	1.67105	0.145135
12	25245314	A	C	71	24	2.01737	0.119068
12	25245313	A	T	72	24	1.39109	0.380228
12	25245313	A	G	72	24	1.80581	0.0771255
12	25245313	A	C	72	24	1.53358	0.404445
12	25245312	G	A	73	25	1.60258	0.00735513
12	25245312	G	T	73	25	2.30425	0.000363184
12	25245312	G	C	73	25	2.01165	0.130775
12	25245311	T	A	74	25	0.943936	0.908492
12	25245311	T	G	74	25	1.44011	0.344533
12	25245311	T	C	74	25	0.576043	0.0380376
12	25245310	C	A	75	25	2.21808	0.0243553
12	25245310	C	T	75	25	0.726934	0.289112
12	25245310	C	G	75	25	1.85368	0.280137
12	25245309	T	A	76	26	1.92821	0.0330366
12	25245309	T	G	76	26	2.30518	0.0397325
12	25245309	T	C	76	26	1.64656	0.276809
12	25245308	T	A	77	26	1.23476	0.593457
12	25245308	T	G	77	26	2.61479	0.000639931
12	25245308	T	C	77	26	1.51637	0.270987
12	25245307	A	T	78	26	2.43397	0.0179807
12	25245307	A	G	78	26	1.75745	0.125646
12	25245307	A	C	78	26	0.961107	1
12	25245306	G	A	79	27	2.35143	0.000402387
12	25245306	G	T	79	27	2.38004	0.00219731
12	25245306	G	C	79	27	1.10904	0.996045
12	25245305	T	A	80	27	1.8877	0.118589
12	25245305	T	G	80	27	1.84126	0.0711469
12	25245305	T	C	80	27	0.392705	0.000333772
12	25245304	A	T	81	27	1.31823	0.536721
12	25245304	A	G	81	27	1.81257	0.104803
12	25245304	A	C	81	27	2.63646	0.120424
12	25245303	A	T	82	28	0.954093	1
12	25245303	A	G	82	28	2.11883	0.0353504
12	25245303	A	C	82	28	2.63677	0.120424
12	25245302	A	T	83	28	2.60983	0.0201899
12	25245302	A	G	83	28	1.62663	0.165648
12	25245302	A	C	83	28	1.28202	0.778738
12	25245301	A	T	84	28	2.47429	0.111126
12	25245301	A	G	84	28	0.271303	1.19107e-11
12	25245301	A	C	84	28	1.03095	1
12	25245300	C	A	85	29	1.81971	0.0711469
12	25245300	C	T	85	29	1.715	0.0994514
12	25245300	C	G	85	29	1.85611	0.350194
12	25245299	A	T	86	29	1.62461	0.0025705
12	25245299	A	G	86	29	2.16764	1.10563e-06
12	25245299	A	C	86	29	1.86083	0.000765616
12	25245298	C	A	87	29	1.84286	0.0711469
12	25245298	C	T	87	29	1.57393	0.165648
12	25245298	C	G	87	29	1.55727	0.509185
12	25245297	C	A	88	30	2.35988	0.00219415
12	25245297	C	T	88	30	1.39433	0.380228
12	25245297	C	G	88	30	2.09953	0.0710106
12	25245296	T	A	89	30	2.18812	0.000866011
12	25245296	T	G	89	30	1.65959	0.0179863
12	25245296	T	C	89	30	2.10467	0.0114174
12	25245295	G	A	90	30	1.37673	0.0994514
12	25245295	G	T	90	30	3.82833	3.85791e-07
12	25245295	G	C	90	30	1.15832	0.805883
12	25245294	C	A	91	31	1.91483	0.0296449
12	25245294	C	T	91	31	0.459535	5.66671e-05
12	25245294	C	G	91	31	1.83018	0.249029
12	25245293	T	A	92	31	1.77024	0.0627407
12	25245293	T	G	92	31	3.32778	9.4994e-05
12	25245293	T	C	92	31	1.39973	0.368287
12	25245292	T	A	93	31	1.50558	0.107154
12	25245292	T	G	93	31	1.60791	0.132046
12	25245292	T	C	93	31	0.465787	0.000286849
12	25245291	A	T	94	32	1.98028	0.0180676
12	25245291	A	G	94	32	0.901908	0.76624
12	25245291	A	C	94	32	1.44109	0.72634
12	25245290	T	A	95	32	1.03738	1
12	25245290	T	G	95	32	1.32319	0.598916
12	25245290	T	C	95	32	0.292736	1.75038e-06
12	25245289	A	T	96	32	1.73864	0.0934716
12	25245289	A	G	96	32	1.38509	0.391353
12	25245289	A	C	96	32	1.88243	0.314599
12	25245288	C	A	97	33	1.60866	0.12007
12	25245288	C	T	97	33	1.06427	0.961853
12	25245288	C	G	97	33	1.989	0.285397
12	25245287	T	A	98	33	1.58739	0.0506551
12	25245287	T	G	98	33	2.74363	0.000151168
12	25245287	T	C	98	33	1.32609	0.392229
12	25245286	A	T	99	33	1.46951	0.121037
12	25245286	A	G	99	33	0.411464	3.55037e-10
12	25245286	A	C	99	33	2.10304	0.105521
12	25245285	G	A	100	34	1.86144	0.00156645
12	25245285	G	T	100	34	2.54657	0.000165882
12	25245285	G	C	100	34	1.7826	0.176129
12	25245284	G	A	101	34	1.98438	0.000908443
12	25245284	G	T	101	34	2.2521	0.000588268
12	25245284	G	C	101	34	2.05483	0.201292
12	25245283	T	A	102	34	2.07988	0.0232966
12	25245283	T	G	102	34	1.90481	0.0243553
12	25245283	T	C	102	34	1.6192	0.206082
12	25245282	T	A	103	35	1.98893	0.0216777
12	25245282	T	G	103	35	1.73431	0.111126
12	25245282	T	C	103	35	1.36063	0.552104
12	25245281	G	A	104	35	1.76916	0.0346912
12	25245281	G	T	104	35	2.15127	0.00468132
12	25245281	G	C	104	35	2.38205	0.197901
12	25245280	T	A	105	35	2.43858	0.00258174
12	25245280	T	G	105	35	2.0103	0.022031
12	25245280	T	C	105	35	0.821415	0.632387
12	25245279	T	A	106	36	1.64342	0.0474488
12	25245279	T	G	106	36	2.0401	0.00165379
12	25245279	T	C	106	36	1.08876	0.938513
12	25245278	A	T	107	36	2.01966	0.0788135
12	25245278	A	G	107	36	1.33014	0.487733
12	25245278	A	C	107	36	1.56096	0.706019
12	25245277	T	A	108	36	1.31663	0.46125
12	25245277	T	G	108	36	0.108316	7.76731e-79
12	25245277	T	C	108	36	1.73622	0.188907
12	25245276	C	A	109	37	0.143698	4.53664e-69
12	25245276	C	T	109	37	0.570023	0.00879066
12	25245276	C	G	109	37	1.64056	0.310537
12	25245275	T	A	110	37	2.74441	5.02764e-19
12	25245275	T	G	110	37	1.38705	0.229001
12	25245275	T	C	110	37	1.99184	0.0524288
12	25245274	C	A	111	37	1.94405	0.0648736
12	25245274	C	T	111	37	0.954973	1
12	25245274	C	G	111	37	1.23712	0.802855
12	25227412	C	A	112	38	1.91006	0.0647025
12	25227412	C	T	112	38	0.945823	0.953811
12	25227412	C	G	112	38	2.23276	0.177244
12	25227411	T	A	113	38	1.65931	0.00416252
12	25227411	T	G	113	38	1.68191	0.00162854
12	25227411	T	C	113	38	1.6104	0.0934133
12	25227410	A	T	114	38	1.7621	0.0246451
12	25227410	A	G	114	38	1.44274	0.236779
12	25227410	A	C	114	38	1.73988	0.187075
12	25227409	A	T	115	39	1.35052	0.444248
12	25227409	A	G	115	39	1.55765	0.215465
12	25227409	A	C	115	39	2.25975	0.253942
12	25227408	G	A	116	39	1.86885	0.00849892
12	25227408	G	T	116	39	2.22185	0.000248996
12	25227408	G	C	116	39	1.14109	0.989818
12	25227407	G	A	117	39	1.7684	0.0111011
12	25227407	G	T	117	39	1.95659	0.0056177
12	25227407	G	C	117	39	5.29724	0.00573591
12	25227406	A	T	118	40	1.34587	0.40176
12	25227406	A	G	118	40	5.35672	2.07209e-65
12	25227406	A	C	118	40	1.63142	0.380512
12	25227405	T	A	119	40	0.949258	0.952508
12	25227405	T	G	119	40	2.30074	0.0941166
12	25227405	T	C	119	40	1.13543	0.911188
12	25227404	G	A	120	40	1.75533	0.00979919
12	25227404	G	T	120	40	3.5153	2.2952e-06
12	25227404	G	C	120	40	2.19707	0.354493
12	25227403	T	A	121	41	2.48276	0.00254914
12	25227403	T	G	121	41	3.76335	0.000158411
12	25227403	T	C	121	41	0.309741	3.80955e-07
12	25227402	C	A	122	41	1.95102	0.036015
12	25227402	C	T	122	41	0.285229	2.95863e-15
12	25227402	C	G	122	41	2.28041	0.0361919
12	25227401	C	A	123	41	1.28607	0.359734
12	25227401	C	T	123	41	1.74459	0.0536893
12	25227401	C	G	123	41	2.54584	0.0138116
12	25227400	T	A	124	42	1.50426	0.0740568
12	25227400	T	G	124	42	2.16193	0.00229013
12	25227400	T	C	124	42	0.684812	0.204301
12	25227399	T	A	125	42	2.9841	0.0171882
12	25227399	T	G	125	42	2.36739	0.0529416
12	25227399	T	C	125	42	1.08621	1
12	25227398	C	A	126	42	1.73429	0.0196389
12	25227398	C	T	126	42	2.06675	0.0139134
12	25227398	C	G	126	42	2.54447	0.0138116
12	25227397	G	A	127	43	1.36268	0.194327
12	25227397	G	T	127	43	2.34807	6.94685e-05
12	25227397	G	C	127	43	2.33943	0.194327
12	25227396	T	A	128	43	1.91224	0.0326652
12	25227396	T	G	128	43	1.01421	1
12	25227396	T	C	128	43	0.687837	0.229718
12	25227395	T	A	129	43	1.54827	0.0648736
12	25227395	T	G	129	43	1.40975	0.179878
12	25227395	T	C	129	43	11.1204	1.44317e-98
12	25227394	C	A	130	44	1.89881	0.105957
12	25227394	C	T	130	44	0.453247	0.00549458
12	25227394	C	G	130	44	6.27573	0.0148273
12	25227393	A	T	131	44	1.8763	6.69554e-07
12	25227393	A	G	131	44	0.931586	0.717933
12	25227393	A	C	131	44	2.16408	0.000123715
12	25227392	T	A	132	44	3.18617	0.00521749
12	25227392	T	G	132	44	2.31429	0.0193943
12	25227392	T	C	132	44	0.269586	4.92387e-14
12	25227391	C	A	133	45	2.12559	0.0508576
12	25227391	C	T	133	45	1.54393	0.379169
12	25227391	C	G	133	45	2.09074	0.316863
12	25227390	A	T	134	45	1.63168	0.000522615
12	25227390	A	G	134	45	1.36834	0.0477747
12	25227390	A	C	134	45	1.42403	0.118589
12	25227389	T	A	135	45	1.38354	0.584714
12	25227389	T	G	135	45	2.15115	0.160215
12	25227389	T	C	135	45	0.0697134	1.16035e-45
12	25227388	T	A	136	46	2.6673	0.00064475
12	25227388	T	G	136	46	2.58647	0.0104632
12	25227388	T	C	136	46	1.60386	0.307301
12	25227387	A	T	137	46	2.05723	0.0636058
12	25227387	A	G	137	46	1.12651	0.996045
12	25227387	A	C	137	46	3.06841	0.179878
12	25227386	A	T	138	46	1.54064	0.227994
12	25227386	A	G	138	46	1.48452	0.280137
12	25227386	A	C	138	46	1.57977	0.434386
12	25227385	C	A	139	47	1.84027	0.0865777
12	25227385	C	T	139	47	1.65096	0.138119
12	25227385	C	G	139	47	2.09121	0.224478
12	25227384	T	A	140	47	1.48417	0.031143
12	25227384	T	G	140	47	2.69026	0.000137485
12	25227384	T	C	140	47	1.53624	0.214082
12	25227383	A	T	141	47	1.35987	0.496968
12	25227383	A	G	141	47	1.74595	0.187075
12	25227383	A	C	141	47	1.35437	0.686711
12	25227382	C	A	142	48	1.81158	0.0941166
12	25227382	C	T	142	48	1.05019	1
12	25227382	C	G	142	48	1.6803	0.671708
12	25227381	C	A	143	48	1.78924	0.0383463
12	25227381	C	T	143	48	0.497448	0.000452592
12	25227381	C	G	143	48	2.57953	0.0478516
12	25227380	T	A	144	48	1.52344	0.130775
12	25227380	T	G	144	48	1.84678	0.0864509
12	25227380	T	C	144	48	0.893602	0.768139
12	25227379	C	A	145	49	3.55306	1.24335e-05
12	25227379	C	T	145	49	2.374	9.89549e-30
12	25227379	C	G	145	49	2.72939	0.0211473
12	25227378	T	A	146	49	1.38567	0.421997
12	25227378	T	G	146	49	4.13902	0.00027924
12	25227378	T	C	146	49	1.4535	0.441893
12	25227377	T	A	147	49	2.33184	0.0524288
12	25227377	T	G	147	49	2.22458	0.0613872
12	25227377	T	C	147	49	2.21858	0.125846
12	25227376	T	A	148	50	1.1063	0.989818
12	25227376	T	G	148	50	1.49868	0.643303
12	25227376	T	C	148	50	0.671409	0.40176
12	25227375	G	A	149	50	1.65331	0.0389766
12	25227375	G	T	149	50	1.49726	0.0864509
12	25227375	G	C	149	50	2.57807	0.0478516
12	25227374	G	A	150	50	2.49963	7.63876e-05
12	25227374	G	T	150	50	1.89948	0.0018859
12	25227374	G	C	150	50	4.05534	0.0418904
12	25227373	A	T	151	51	1.50801	0.152607
12	25227373	A	G	151	51	1.01004	1
12	25227373	A	C	151	51	2.93829	0.0407415
12	25227372	C	A	152	51	3.65164	0.000121999
12	25227372	C	T	152	51	0.493365	0.000959377
12	25227372	C	G	152	51	2.9381	0.0976665
12	25227371	A	T	153	51	1.80599	0.00912343
12	25227371	A	G	153	51	2.32336	0.000124578
12	25227371	A	C	153	51	4.85656	2.37642e-05
12	25227370	G	A	154	52	1.02591	1
12	25227370	G	T	154	52	1.61517	0.0448501
12	25227370	G	C	154	52	1.75507	0.23778
12	25227369	A	T	155	52	1.96511	0.0430503
12	25227369	A	G	155	52	0.616506	0.0346497
12	25227369	A	C	155	52	5.03069	0.00828707
12	25227368	G	A	156	52	1.90301	0.0132369
12	25227368	G	T	156	52	2.16274	0.0069681
12	25227368	G	C	156	52	5.66065	0.0293626
12	25227367	A	T	157	53	1.50914	0.353146
12	25227367	A	G	157	53	0.533536	0.0116242
12	25227367	A	C	157	53	0.464121	0.0193943
12	25227366	A	T	158	53	4.52567	0.00126244
12	25227366	A	G	158	53	0.710552	0.179878
12	25227366	A	C	158	53	3.91107	0.0566762
12	25227365	C	A	159	53	1.19486	0.595093
12	25227365	C	T	159	53	3.12209	0.000789435
12	25227365	C	G	159	53	0.773199	0.677681
12	25227364	C	A	160	54	2.24416	0.000725771
12	25227364	C	T	160	54	1.52049	0.26953
12	25227364	C	G	160	54	1.218	0.802855
12	25227363	T	A	161	54	2.13881	0.000882092
12	25227363	T	G	161	54	2.06402	0.0426648
12	25227363	T	C	161	54	1.70132	0.16216
12	25227362	A	T	162	54	1.73161	0.0600425
12	25227362	A	G	162	54	1.46521	0.26113
12	25227362	A	C	162	54	0.900059	0.848012
12	25227361	T	A	163	55	1.92555	0.0716607
12	25227361	T	G	163	55	1.59829	0.341824
12	25227361	T	C	163	55	0.517093	0.0243305
12	25227360	A	T	164	55	1.1363	0.911188
12	25227360	A	G	164	55	1.40814	0.547832
12	25227360	A	C	164	55	4.605	0.0744555
12	25227359	A	T	165	55	4.39454	0.00645682
12	25227359	A	G	165	55	1.1091	0.938513
12	25227359	A	C	165	55	2.65068	0.314599
12	25227358	G	A	166	56	1.7651	0.00880405
12	25227358	G	T	166	56	2.60288	4.66931e-05
12	25227358	G	C	166	56	1.60481	0.618355
12	25227357	A	T	167	56	1.93987	0.00460226
12	25227357	A	G	167	56	1.00725	1
12	25227357	A	C	167	56	1.96778	0.145138
12	25227356	G	A	168	56	1.37179	0.156042
12	25227356	G	T	168	56	1.55255	0.155408
12	25227356	G	C	168	56	4.39598	0.00645682
12	25227355	C	A	169	57	2.1872	0.00762903
12	25227355	C	T	169	57	0.716972	0.122335
12	25227355	C	G	169	57	1.6753	0.404445
12	25227354	T	A	170	57	2.09465	0.00730876
12	25227354	T	G	170	57	1.46625	0.366106
12	25227354	T	C	170	57	1.45014	0.441893
12	25227353	G	A	171	57	1.42471	0.180143
12	25227353	G	T	171	57	2.23484	0.000993138
12	25227353	G	C	171	57	1.14282	0.989818
12	25227352	T	A	172	58	1.41715	0.50749
12	25227352	T	G	172	58	1.64261	0.274225
12	25227352	T	C	172	58	0.203537	2.72203e-14
12	25227351	G	A	173	58	3.23148	4.7867e-05
12	25227351	G	T	173	58	1.90248	0.0160348
12	25227351	G	C	173	58	2.09448	0.316863
12	25227350	T	A	174	58	1.75835	0.269476
12	25227350	T	G	174	58	2.09327	0.0640666
12	25227350	T	C	174	58	2.51193	0.0449244
12	25227349	C	A	175	59	1.73548	0.0364417
12	25227349	C	T	175	59	2.21492	0.0082973
12	25227349	C	G	175	59	1.88268	0.117971
12	25227348	G	A	176	59	1.2237	0.487733
12	25227348	G	T	176	59	2.09179	0.000667183
12	25227348	G	C	176	59	1.30737	0.766427
12	25227347	T	A	177	59	2.14325	0.018438
12	25227347	T	G	177	59	2.09098	0.0153424
12	25227347	T	C	177	59	1.23467	0.676612
12	25227346	C	A	178	60	2.15286	0.0276429
12	25227346	C	T	178	60	0.958754	0.961853
12	25227346	C	G	178	60	2.2605	0.253942
12	25227345	C	A	179	60	1.97671	0.00699907
12	25227345	C	T	179	60	0.687116	0.14069
12	25227345	C	G	179	60	1.55741	0.403304
12	25227344	A	T	180	60	1.86211	0.000667183
12	25227344	A	G	180	60	0.904497	0.669727
12	25227344	A	C	180	60	2.55101	0.000420833
12	25227343	G	A	181	61	0.975657	1
12	25227343	G	T	181	61	1.49985	0.0536686
12	25227343	G	C	181	61	1.67255	0.255634
12	25227342	T	A	182	61	1.51043	0.300524
12	25227342	T	G	182	61	2.06149	0.0426648
12	25227342	T	C	182	61	1.13282	0.820039
12	25227341	T	A	183	61	2.58186	6.32428e-05
12	25227341	T	G	183	61	2.23034	0.00277982
12	25227341	T	C	183	61	1.27547	0.599514
12	25227340	C	A	184	62	3.11435	0.00269644
12	25227340	C	T	184	62	0.621864	0.0885233
12	25227340	C	G	184	62	2.09172	0.501103
12	25227339	T	A	185	62	1.9732	0.00762903
12	25227339	T	G	185	62	1.99937	0.00929677
12	25227339	T	C	185	62	0.554998	0.00568869
12	25227338	C	A	186	62	3.05385	0.000318182
12	25227338	C	T	186	62	1.92232	0.0716607
12	25227338	C	G	186	62	1.46263	0.72634
12	25227337	C	A	187	63	1.5767	0.164716
12	25227337	C	T	187	63	0.699773	0.161489
12	25227337	C	G	187	63	4.45781	0.0222742
12	25227336	T	A	188	63	1.62069	0.0448815
12	25227336	T	G	188	63	1.94292	0.0237739
12	25227336	T	C	188	63	1.2535	0.550368
12	25227335	C	A	189	63	1.94015	0.0788096
12	25227335	C	T	189	63	0.297849	8.14326e-13
12	25227335	C	G	189	63	1.67151	0.587562
12	25227334	A	T	190	64	1.58193	0.000366844
12	25227334	A	G	190	64	1.71551	7.88816e-45
12	25227334	A	C	190	64	1.82368	0.000882242
12	25227333	T	A	191	64	1.3766	0.498582
12	25227333	T	G	191	64	2.99493	0.0306494
12	25227333	T	C	191	64	1.33205	0.550368
12	25227332	G	A	192	64	1.51256	0.101345
12	25227332	G	T	192	64	2.52764	0.000151168
12	25227332	G	C	192	64	2.84312	0.0710106
12	25227331	T	A	193	65	0.884577	0.802855
12	25227331	T	G	193	65	1.47643	0.441893
12	25227331	T	C	193	65	0.417253	0.000363184
12	25227330	C	A	194	65	1.78144	0.125257
12	25227330	C	T	194	65	2.23945	0.0449244
12	25227330	C	G	194	65	2.08762	0.447748
12	25227329	A	T	195	65	1.7929	0.0010673
12	25227329	A	G	195	65	1.19526	0.000818692
12	25227329	A	C	195	65	1.893	0.00126686
12	25227328	C	A	196	66	3.81479	0.000421657
12	25227328	C	T	196	66	0.62299	0.0426648
12	25227328	C	G	196	66	2.8428	0.0710106
12	25227327	G	A	197	66	2.60302	0.000438774
12	25227327	G	T	197	66	1.28038	0.444248
12	25227327	G	C	197	66	1.77795	0.338126
12	25227326	T	A	198	66	1.41629	0.262632
12	25227326	T	G	198	66	0.767156	0.358029
12	25227326	T	C	198	66	0.425663	7.76008e-05
12	25227325	T	A	199	67	1.32351	0.205416
12	25227325	T	G	199	67	2.41531	0.000438774
12	25227325	T	C	199	67	0.507422	0.00509715
12	25227324	A	T	200	67	2.86003	0.0397325
12	25227324	A	G	200	67	2.32523	0.0524288
12	25227324	A	C	200	67	1.15099	0.972011
12	25227323	C	A	201	67	3.30976	0.000329905
12	25227323	C	T	201	67	0.49272	0.000589001
12	25227323	C	G	201	67	3.06882	0.179878
12	25227322	T	A	202	68	1.46542	0.124652
12	25227322	T	G	202	68	2.0702	0.0193943
12	25227322	T	C	202	68	0.237636	5.34688e-19
12	25227321	C	A	203	68	1.55693	0.138927
12	25227321	C	T	203	68	0.28093	1.12492e-10
12	25227321	C	G	203	68	3.76676	0.189284
12	25227320	C	A	204	68	2.02926	0.000866011
12	25227320	C	T	204	68	1.44743	0.244189
12	25227320	C	G	204	68	2.86995	0.0220589
12	25227319	C	A	205	69	1.67411	0.0179527
12	25227319	C	T	205	69	0.643104	0.00148166
12	25227319	C	G	205	69	2.3318	0.100928
12	25227318	T	A	206	69	2.07695	0.00141728
12	25227318	T	G	206	69	2.16572	0.0135637
12	25227318	T	C	206	69	0.699979	0.130775
12	25227317	G	A	207	69	1.40154	0.115794
12	25227317	G	T	207	69	2.12597	0.00171332
12	25227317	G	C	207	69	1.51395	0.377494
12	25227316	G	A	208	70	1.87717	0.00509715
12	25227316	G	T	208	70	1.39216	0.13293
12	25227316	G	C	208	70	3.55774	0.0320105
12	25227315	T	A	209	70	1.50109	0.33377
12	25227315	T	G	209	70	1.72912	0.150553
12	25227315	T	C	209	70	1.15993	0.812606
12	25227314	C	A	210	70	1.87186	0.0473533
12	25227314	C	T	210	70	1.44121	0.593457
12	25227314	C	G	210	70	1.11578	1
12	25227313	A	T	211	71	1.2043	0.356121
12	25227313	A	G	211	71	1.13372	2.65176e-06
12	25227313	A	C	211	71	1.62184	0.0289894
12	25227312	T	A	212	71	0.889315	0.908492
12	25227312	T	G	212	71	1.2555	0.87666
12	25227312	T	C	212	71	0.837003	0.796537
12	25227311	G	A	213	71	1.13689	0.762604
12	25227311	G	T	213	71	1.75157	0.0165654
12	25227311	G	C	213	71	1.59164	0.706019
12	25227310	T	A	214	72	2.85274	0.000155703
12	25227310	T	G	214	72	1.67501	0.104803
12	25227310	T	C	214	72	1.02594	1
12	25227309	A	T	215	72	1.04651	1
12	25227309	A	G	215	72	0.206583	9.97084e-30
12	25227309	A	C	215	72	2.35464	0.0734446
12	25227308	C	A	216	72	2.65766	0.000460544
12	25227308	C	T	216	72	0.279893	3.92191e-20
12	25227308	C	G	216	72	2.09167	0.316863
12	25227307	T	A	217	73	1.47054	0.127031
12	25227307	T	G	217	73	1.41191	0.212761
12	25227307	T	C	217	73	1.73943	0.0823848
12	25227306	C	A	218	73	0.604493	0.435163
12	25227306	C	T	218	73	0.167398	1.52915e-20
12	25227306	C	G	218	73	0.941614	1
12	25227305	C	A	219	73	0.712664	0.610678
12	25227305	C	T	219	73	0.252859	3.42784e-10
12	25227305	C	G	219	73	1.04804	1
12	25227304	T	A	220	74	0.551704	0.1633
12	25227304	T	G	220	74	1.4256	0.820039
12	25227304	T	C	220	74	0.739932	0.537192
12	25227303	G	A	221	74	0.885828	0.833813
12	25227303	G	T	221	74	1.67841	0.404445
12	25227303	G	C	221	74	0.671364	0.742825
12	25227302	A	T	222	74	0.92159	1
12	25227302	A	G	222	74	3.10331	1.68131e-31
12	25227302	A	C	222	74	1.1869	0.956957
12	25227301	C	A	223	75	1.18747	0.956957
12	25227301	C	T	223	75	0.678551	0.347176
12	25227301	C	G	223	75	0.502926	0.516357
12	25227300	C	A	224	75	0.803887	0.767397
12	25227300	C	T	224	75	0.471847	0.103998
12	25227300	C	G	224	75	0.838838	1
12	25227299	C	A	225	75	0.742382	0.571537
12	25227299	C	T	225	75	0.290497	1.45121e-05
12	25227299	C	G	225	75	2.09804	0.845415
12	25227298	C	A	226	76	1.00699	1
12	25227298	C	T	226	76	1.97128	4.32422e-16
12	25227298	C	G	226	76	0.671329	0.742825
12	25227297	T	A	227	76	1.32844	0.644495
12	25227297	T	G	227	76	1.07874	1
12	25227297	T	C	227	76	0.487171	0.0213333
12	25227296	C	A	228	76	2.72834	0.166994
12	25227296	C	T	228	76	3.21804	0.0176154
12	25227296	C	G	228	76	0.699573	0.865984
12	25227295	C	A	229	77	0.959236	1
12	25227295	C	T	229	77	0.938076	1
12	25227295	C	G	229	77	0.419666	0.371695
12	25227294	C	A	230	77	0.979092	1
12	25227294	C	T	230	77	0.48729	0.0213333
12	25227294	C	G	230	77	1.04903	1
12	25227293	G	A	231	77	0.0917761	5.66312e-60
12	25227293	G	T	231	77	0.407561	0.00215231
12	25227293	G	C	231	77	1.04887	1
12	25227292	A	T	232	78	2.22047	0.0939716
12	25227292	A	G	232	78	3.91864	5.90754e-91
12	25227292	A	C	232	78	1.23933	0.814507
12	25227291	A	T	233	78	1.65192	0.276811
12	25227291	A	G	233	78	1.65192	0.45526
12	25227291	A	C	233	78	2.0649	0.289112
12	25227290	A	T	234	78	2.01333	0.180426
12	25227290	A	G	234	78	4.07168	9.41516e-44
12	25227290	A	C	234	78	2.35995	0.102278
12	25227289	G	A	235	79	1.49461	0.11758
12	25227289	G	T	235	79	1.12414	0.742736
12	25227289	G	C	235	79	1.88866	0.314599
12	25227288	A	T	236	79	1.98205	0.0474488
12	25227288	A	G	236	79	0.994287	1
12	25227288	A	C	236	79	2.47757	0.0243553
12	25227287	A	T	237	79	2.27265	0.094062
12	25227287	A	G	237	79	0.0487189	2.28649e-88
12	25227287	A	C	237	79	2.95149	0.0174348
12	25227286	A	T	238	80	6.06001	0.00138386
12	25227286	A	G	238	80	0.852036	0.0571466
12	25227286	A	C	238	80	3.44319	0.102278
12	25227285	C	A	239	80	1.71691	0.0994514
12	25227285	C	T	239	80	1.68925	0.0865777
12	25227285	C	G	239	80	3.71634	0.493181
12	25227284	A	T	240	80	1.3472	0.461465
12	25227284	A	G	240	80	0.167107	2.46564e-19
12	25227284	A	C	240	80	0.524005	0.0524288
12	25227283	C	A	241	81	1.04379	1
12	25227283	C	T	241	81	1.46198	0.229718
12	25227283	C	G	241	81	1.23951	1
12	25227282	A	T	242	81	0.971341	1
12	25227282	A	G	242	81	0.153335	3.72978e-15
12	25227282	A	C	242	81	0.211967	1.2782e-07
12	25227281	T	A	243	81	1.08703	1
12	25227281	T	G	243	81	0.722874	0.898977
12	25227281	T	C	243	81	0.401596	0.00154134
12	25227280	A	T	244	82	1.4125	0.205801
12	25227280	A	G	244	82	1.65236	0.45526
12	25227280	A	C	244	82	0.976392	1
12	25227279	A	T	245	82	1.06835	1
12	25227279	A	G	245	82	0.825547	0.784443
12	25227279	A	C	245	82	1.27272	0.730556
12	25227278	A	T	246	82	0.962532	0.989818
12	25227278	A	G	246	82	0.338032	1.84547e-08
12	25227278	A	C	246	82	1.23754	0.865984
12	25227277	C	A	247	83	2.44578	0.0066974
12	25227277	C	T	247	83	1.10735	0.820039
12	25227277	C	G	247	83	0.866337	0.864497
12	25227276	G	A	248	83	0.541317	0.00285601
12	25227276	G	T	248	83	1.74733	0.000493952
12	25227276	G	C	248	83	1.10068	0.865984
12	25227275	G	A	249	83	0.97706	1
12	25227275	G	T	249	83	1.06651	0.898209
12	25227275	G	C	249	83	1.23853	0.956957
12	25227274	T	A	250	84	1.06209	1
12	25227274	T	G	250	84	1.07389	1
12	25227274	T	C	250	84	2.73636	0.0213619
12	25227273	A	T	251	84	0.707091	0.104216
12	25227273	A	G	251	84	3.64003	3.79432e-36
12	25227273	A	C	251	84	1.44569	0.670518
12	25227272	T	A	252	84	1.80576	0.280137
12	25227272	T	G	252	84	2.68285	0.445299
12	25227272	T	C	252	84	0.467779	0.0176937
12	25227271	T	A	253	85	1.05054	1
12	25227271	T	G	253	85	0.577799	0.550202
12	25227271	T	C	253	85	1.65086	0.361159
12	25227270	T	A	254	85	1.13509	0.920511
12	25227270	T	G	254	85	2.06379	0.72634
12	25227270	T	C	254	85	0.150816	6.70482e-13
12	25227269	A	T	255	85	1.97477	0.0270031
12	25227269	A	G	255	85	0.232588	3.83492e-07
12	25227269	A	C	255	85	1.73172	0.592228
12	25227268	T	A	256	86	0.824412	0.72634
12	25227268	T	G	256	86	1.64882	0.895388
12	25227268	T	C	256	86	0.792704	0.686711
12	25227267	T	A	257	86	1.11779	0.999729
12	25227267	T	G	257	86	2.4709	0.58212
12	25227267	T	C	257	86	1.38988	0.670073
12	25227266	A	T	258	86	1.09784	0.953811
12	25227266	A	G	258	86	0.08033	7.43493e-41
12	25227266	A	C	258	86	1.95553	0.445299
12	25227265	T	A	259	87	1.33283	0.217037
12	25227265	T	G	259	87	2.74318	0.0515872
12	25227265	T	C	259	87	0.29737	3.08703e-16
12	25227264	G	A	260	87	0.642553	0.134203
12	25227264	G	T	260	87	1.26895	0.41441
12	25227264	G	C	260	87	2.67302	0.445299
12	25227263	A	T	261	87	0.715837	0.250886
12	25227263	A	G	261	87	0.189566	8.4893e-14
12	25227263	A	C	261	87	1.23218	0.965177
12	25227262	T	A	262	88	1.25028	0.618126
12	25227262	T	G	262	88	2.66851	0.445299
12	25227262	T	C	262	88	1.12214	0.915386
12	25227261	T	A	263	88	1.36824	0.648106
12	25227261	T	G	263	88	0.957769	1
12	25227261	T	C	263	88	1.77871	0.176129
12	25227260	T	A	264	88	0.752696	0.554789
12	25227260	T	G	264	88	1.23168	1
12	25227260	T	C	264	88	0.29213	2.3135e-07
12	25227259	A	T	265	89	1.23155	0.625231
12	25227259	A	G	265	89	1.68768	0.361258
12	25227259	A	C	265	89	1.02629	1
12	25227258	G	A	266	89	1.42729	0.334994
12	25227258	G	T	266	89	1.95031	0.0436678
12	25227258	G	C	266	89	1.06754	1
12	25227257	T	A	267	89	0.947588	0.992149
12	25227257	T	G	267	89	1.53983	0.798427
12	25227257	T	C	267	89	2.17043	0.161811
12	25227256	A	T	268	90	1.41525	0.0734446
12	25227256	A	G	268	90	1.58482	0.547549
12	25227256	A	C	268	90	1.30409	0.508061
12	25227255	A	T	269	90	1.31221	0.380512
12	25227255	A	G	269	90	1.1642	0.901177
12	25227255	A	C	269	90	0.95019	0.961853
12	25227254	A	T	270	90	0.700859	0.445259
12	25227254	A	G	270	90	1.39689	0.470549
12	25227254	A	C	270	90	0.695282	0.550797
12	25227253	C	A	271	91	1.42693	0.356981
12	25227253	C	T	271	91	1.42796	0.334994
12	25227253	C	G	271	91	3.69704	0.493181
12	25227252	T	A	272	91	1.05585	1
12	25227252	T	G	272	91	2.87427	0.339894
12	25227252	T	C	272	91	1.23183	0.718912
12	25227251	T	A	273	91	1.23133	0.820745
12	25227251	T	G	273	91	0.902973	0.931622
12	25227251	T	C	273	91	0.508167	0.00823995
12	25227250	C	A	274	92	1.64179	0.361258
12	25227250	C	T	274	92	1.09453	0.906813
12	25227250	C	G	274	92	2.25746	0.573915
12	25227249	T	A	275	92	0.820436	0.685711
12	25227249	T	G	275	92	0.820436	0.937429
12	25227249	T	C	275	92	1.09391	1
12	25227248	A	T	276	92	0.947286	0.956957
12	25227248	A	G	276	92	37.773	1.0043e-93
12	25227248	A	C	276	92	2.16724	0.161811
12	25227247	T	A	277	93	1.49138	0.471237
12	25227247	T	G	277	93	2.18736	0.507771
12	25227247	T	C	277	93	0.226489	2.82365e-12
12	25227246	A	T	278	93	1.21306	0.468684
12	25227246	A	G	278	93	1.0675	1
12	25227246	A	C	278	93	1.23173	0.72634
12	25227245	A	T	279	93	1.54283	0.139948
12	25227245	A	G	279	93	1.00302	1
12	25227245	A	C	279	93	1.27926	0.633172
12	25227244	G	A	280	94	0.791612	0.537254
12	25227244	G	T	280	94	1.47579	0.220796
12	25227244	G	C	280	94	0.851418	0.792219
12	25227243	T	A	281	94	1.42206	0.0864509
12	25227243	T	G	281	94	1.59996	0.158746
12	25227243	T	C	281	94	1.36582	0.0992684
12	25227242	G	A	282	94	1.31397	0.46125
12	25227242	G	T	282	94	2.10116	0.003877
12	25227242	G	C	282	94	1.43342	0.72634
12	25227241	G	A	283	95	0.763136	0.529876
12	25227241	G	T	283	95	1.19286	0.759615
12	25227241	G	C	283	95	1.09197	1
12	25227240	T	A	284	95	0.742947	0.527006
12	25227240	T	G	284	95	1.06574	1
12	25227240	T	C	284	95	0.922278	0.911188
12	25227239	A	T	285	95	1.52131	0.102882
12	25227239	A	G	285	95	0.533121	0.0431725
12	25227239	A	C	285	95	2.33753	0.0397325
12	25227238	A	T	286	96	1.12784	0.920511
12	25227238	A	G	286	96	3.71622	2.03335e-114
12	25227238	A	C	286	96	1.09366	1
12	25227237	T	A	287	96	0.843107	0.752069
12	25227237	T	G	287	96	#DIV/0!	0.248783
12	25227237	T	C	287	96	0.22969	4.93409e-09
12	25227236	A	T	288	96	1.47886	0.161489
12	25227236	A	G	288	96	4.07172	6.49039e-41
12	25227236	A	C	288	96	1.00217	1
12	25227235	T	A	289	97	1.28929	0.676723
12	25227235	T	G	289	97	0.923018	1
12	25227235	T	C	289	97	0.358951	2.79826e-05
12	25227234	C	A	290	97	1.51462	0.37918
12	25227234	C	T	290	97	1.70921	0.0589395
12	25227234	C	G	290	97	4.92253	0.266444
12	25225773	T	A	291	97	1.61765	0.436629
12	25225773	T	G	291	97	2.42647	0.581245
12	25225773	T	C	291	97	1.2357	0.719533
12	25225772	C	A	292	98	1.6862	0.260064
12	25225772	C	T	292	98	1.6327	0.0588153
12	25225772	C	G	292	98	1.88854	0.628009
12	25225771	T	A	293	98	1.18507	0.827756
12	25225771	T	G	293	98	1.21397	1
12	25225771	T	C	293	98	1.01164	1
12	25225770	T	A	294	98	1.18993	0.64289
12	25225770	T	G	294	98	1.30442	0.779598
12	25225770	T	C	294	98	1.73494	0.0341751
12	25225769	G	A	295	99	1.29059	0.622561
12	25225769	G	T	295	99	1.40832	0.314599
12	25225769	G	C	295	99	2.02446	0.318982
12	25225768	T	A	296	99	0.993331	1
12	25225768	T	G	296	99	0.758794	0.704337
12	25225768	T	C	296	99	2.37756	0.0588153
12	25225767	T	A	297	99	0.694009	0.356121
12	25225767	T	G	297	99	1.05258	1
12	25225767	T	C	297	99	1.72056	0.213279
12	25225766	T	A	298	100	0.810074	0.826788
12	25225766	T	G	298	100	1.41763	1
12	25225766	T	C	298	100	0.725691	0.403491
12	25225765	A	T	299	100	1.36974	0.109349
12	25225765	A	G	299	100	1.62012	0.436629
12	25225765	A	C	299	100	1.6357	0.0799621
12	25225764	A	T	300	100	0.893322	0.784443
12	25225764	A	G	300	100	0.101243	1.40766e-36
12	25225764	A	C	300	100	2.22735	0.179878
12	25225763	T	A	301	101	0.257606	3.49732e-21
12	25225763	T	G	301	101	1.21443	1
12	25225763	T	C	301	101	0.904867	0.914844
12	25225762	T	A	302	101	1.04577	1
12	25225762	T	G	302	101	1.21445	1
12	25225762	T	C	302	101	1.02553	1
12	25225761	T	A	303	101	1.68606	0.517782
12	25225761	T	G	303	101	0.647448	0.739294
12	25225761	T	C	303	101	1.1128	0.992149
12	25225760	T	A	304	102	1.53774	0.706019
12	25225760	T	G	304	102	0.890273	0.93067
12	25225760	T	C	304	102	1.01167	1
12	25225759	C	A	305	102	0.872574	0.841057
12	25225759	C	T	305	102	1.45571	0.176129
12	25225759	C	G	305	102	0.943515	1
12	25225758	T	A	306	102	1.54395	0.404575
12	25225758	T	G	306	102	1.61747	0.673566
12	25225758	T	C	306	102	0.37478	0.000195089
12	25225757	C	A	307	103	1.64948	0.279139
12	25225757	C	T	307	103	0.634056	0.0198594
12	25225757	C	G	307	103	3.23671	0.669727
12	25225756	A	T	308	103	1.17624	0.807594
12	25225756	A	G	308	103	0.934466	0.991869
12	25225756	A	C	308	103	0.85751	0.822537
12	25225755	A	T	309	103	1.51845	0.32043
12	25225755	A	G	309	103	0.318152	1.70143e-05
12	25225755	A	C	309	103	2.99641	0.0550616
12	25225754	T	A	310	104	1.13975	0.834776
12	25225754	T	G	310	104	2.227	0.575303
12	25225754	T	C	310	104	0.200631	2.17937e-22
12	25225753	T	A	311	104	0.903267	0.896655
12	25225753	T	G	311	104	0.449903	0.186918
12	25225753	T	C	311	104	1.04602	1
12	25225752	C	A	312	104	1.31601	0.461883
12	25225752	C	T	312	104	0.928946	0.841636
12	25225752	C	G	312	104	4.04925	0.1419
12	25225751	C	A	313	105	1.76403	0.140965
12	25225751	C	T	313	105	1.21458	0.72634
12	25225751	C	G	313	105	0.944673	1
12	25225750	T	A	314	105	1.42717	0.127162
12	25225750	T	G	314	105	2.02436	0.0588153
12	25225750	T	C	314	105	1.86022	0.00277982
12	25225749	G	A	315	105	1.59956	0.14886
12	25225749	G	T	315	105	1.44999	0.181597
12	25225749	G	C	315	105	2.42971	0.111126
12	25225748	A	T	316	106	1.43602	0.324222
12	25225748	A	G	316	106	0.311165	7.52982e-07
12	25225748	A	C	316	106	2.54844	0.0196389
12	25225747	G	A	317	106	0.827548	0.493866
12	25225747	G	T	317	106	1.41673	0.248783
12	25225747	G	C	317	106	3.71047	0.00389299
12	25225746	A	T	318	106	1.21448	0.768139
12	25225746	A	G	318	106	0.553263	0.0597147
12	25225746	A	C	318	106	0.764672	0.720046
12	25225745	C	A	319	107	1.86647	0.0529416
12	25225745	C	T	319	107	0.976223	1
12	25225745	C	G	319	107	1.37624	0.820039
12	25225744	T	A	320	107	0.944341	0.972011
12	25225744	T	G	320	107	5.26133	0.188907
12	25225744	T	C	320	107	1.16654	0.851687
12	25225743	T	A	321	107	0.708337	0.51344
12	25225743	T	G	321	107	1.34921	0.915386
12	25225743	T	C	321	107	1.95991	0.0272627
12	25225742	C	A	322	108	1.26763	0.569094
12	25225742	C	T	322	108	1.47056	0.314599
12	25225742	C	G	322	108	1.61974	0.766427
12	25225741	T	A	323	108	1.07205	1
12	25225741	T	G	323	108	0.911238	1
12	25225741	T	C	323	108	1.11374	0.992149
12	25225740	A	T	324	108	1.4986	0.242587
12	25225740	A	G	324	108	2.65109	8.06294e-100
12	25225740	A	C	324	108	1.25558	0.793427
12	25225739	C	A	325	109	1.74199	0.271403
12	25225739	C	T	325	109	1.39948	0.344883
12	25225739	C	G	325	109	1.05329	1
12	25225738	A	T	326	109	0.966563	1
12	25225738	A	G	326	109	2.5902	2.31718e-96
12	25225738	A	C	326	109	1.73534	0.17204
12	25225737	T	A	327	109	1.1156	0.583972
12	25225737	T	G	327	109	1.06109	0.961853
12	25225737	T	C	327	109	1.43269	0.0126388
12	25225736	G	A	328	110	1.27474	0.492898
12	25225736	G	T	328	110	1.22269	0.435163
12	25225736	G	C	328	110	2.21147	0.0246451
12	25225735	G	A	329	110	0.952332	1
12	25225735	G	T	329	110	1.9894	0.0135636
12	25225735	G	C	329	110	3.56618	0.0135489
12	25225734	A	T	330	110	1.06988	0.954178
12	25225734	A	G	330	110	2.61785	2.09704e-64
12	25225734	A	C	330	110	1.27812	0.746126
12	25225733	T	A	331	111	0.51947	0.0281698
12	25225733	T	G	331	111	1.41904	1
12	25225733	T	C	331	111	0.281746	1.09515e-08
12	25225732	A	T	332	111	1.24621	0.55208
12	25225732	A	G	332	111	0.290909	3.61658e-22
12	25225732	A	C	332	111	1.52933	0.380228
12	25225731	C	A	333	111	1.4363	0.229723
12	25225731	C	T	333	111	1.3801	0.23694
12	25225731	C	G	333	111	2.57077	0.314599
12	25225730	C	A	334	112	1.45478	0.493181
12	25225730	C	T	334	112	0.645226	0.0474488
12	25225730	C	G	334	112	1.13676	1
12	25225729	A	T	335	112	1.42378	0.109817
12	25225729	A	G	335	112	2.465	1.21017e-25
12	25225729	A	C	335	112	1.40639	0.21494
12	25225728	G	A	336	112	0.880324	0.704337
12	25225728	G	T	336	112	1.22652	0.496374
12	25225728	G	C	336	112	1.62217	0.217596
12	25225727	G	A	337	113	2.19174	0.0627407
12	25225727	G	T	337	113	1.3642	0.244008
12	25225727	G	C	337	113	2.39017	0.0430503
12	25225726	A	T	338	113	1.12235	0.927351
12	25225726	A	G	338	113	0.132377	1.54613e-24
12	25225726	A	C	338	113	2.77404	0.0524288
12	25225725	T	A	339	113	1.40619	0.508565
12	25225725	T	G	339	113	1.76035	0.768139
12	25225725	T	C	339	113	0.310944	1.50116e-10
12	25225724	C	A	340	114	1.29387	0.719533
12	25225724	C	T	340	114	1.09794	0.824184
12	25225724	C	G	340	114	1.76212	0.768139
12	25225723	A	T	341	114	0.508596	0.00109307
12	25225723	A	G	341	114	0.0519417	7.10598e-90
12	25225723	A	C	341	114	0.416564	0.000866011
12	25225722	T	A	342	114	1.16002	0.897944
12	25225722	T	G	342	114	1.09766	1
12	25225722	T	C	342	114	1.83646	0.129104
12	25225721	C	A	343	115	1.76803	0.102882
12	25225721	C	T	343	115	1.34077	0.262421
12	25225721	C	G	343	115	1.17638	0.964311
12	25225720	C	A	344	115	2.52627	0.0457808
12	25225720	C	T	344	115	0.805264	0.332809
12	25225720	C	G	344	115	2.26849	0.573841
12	25225719	T	A	345	115	1.32033	0.706019
12	25225719	T	G	345	115	3.09453	0.343106
12	25225719	T	C	345	115	1.28366	0.491532
12	25225718	T	A	346	116	1.46773	0.595167
12	25225718	T	G	346	116	0.47177	0.314599
12	25225718	T	C	346	116	0.328362	1.08963e-10
12	25225717	T	A	347	116	1.30305	0.664093
12	25225717	T	G	347	116	2.89214	0.339188
12	25225717	T	C	347	116	1.06936	1
12	25225716	A	T	348	116	1.11911	0.890367
12	25225716	A	G	348	116	0.37322	0.0019154
12	25225716	A	C	348	116	1.85944	0.1441
12	25225715	T	A	349	117	1.20533	0.814507
12	25225715	T	G	349	117	5.37231	0.186894
12	25225715	T	C	349	117	1.02098	1
12	25225714	T	A	350	117	1.08979	1
12	25225714	T	G	350	117	0.826734	0.908492
12	25225714	T	C	350	117	1.02254	1
12	25225713	T	A	351	117	0.778116	0.634934
12	25225713	T	G	351	117	1.13678	1
12	25225713	T	C	351	117	1.2106	0.827756
12	25225712	A	T	352	118	1.04126	1
12	25225712	A	G	352	118	0.147165	7.85305e-26
12	25225712	A	C	352	118	0.838486	0.613113
12	25225711	C	A	353	118	1.88023	0.161759
12	25225711	C	T	353	118	0.860839	0.676723
12	25225711	C	G	353	118	0.758358	0.784443
12	25225710	A	T	354	118	0.849921	0.670073
12	25225710	A	G	354	118	0.219267	2.62766e-12
12	25225710	A	C	354	118	0.82695	0.704337
12	25225709	C	A	355	119	1.40998	0.343977
12	25225709	C	T	355	119	1.51651	0.154334
12	25225709	C	G	355	119	#DIV/0!	0.357154
12	25225708	T	A	356	119	0.655933	0.115203
12	25225708	T	G	356	119	1.86184	0.550202
12	25225708	T	C	356	119	0.889546	0.84629
12	25225707	A	T	357	119	1.26455	0.285397
12	25225707	A	G	357	119	0.335024	4.2664e-05
12	25225707	A	C	357	119	1.37506	0.271056
12	25225706	A	T	358	120	1.75891	0.0418904
12	25225706	A	G	358	120	1.10363	1
12	25225706	A	C	358	120	2.16127	0.00979919
12	25225705	A	T	359	120	1.75337	0.102278
12	25225705	A	G	359	120	0.45079	0.00126686
12	25225705	A	C	359	120	1.58696	0.217596
12	25225704	C	A	360	120	1.48605	0.333728
12	25225704	C	T	360	120	1.51377	0.124652
12	25225704	C	G	360	120	2.07072	0.447741
12	25225703	G	A	361	121	1.74033	0.0447622
12	25225703	G	T	361	121	1.2283	0.380512
12	25225703	G	C	361	121	1.48481	0.2099
12	25225702	G	A	362	121	1.49596	0.200459
12	25225702	G	T	362	121	1.34446	0.281279
12	25225702	G	C	362	121	1.17454	0.785579
12	25225701	A	T	363	121	1.61695	0.0684727
12	25225701	A	G	363	121	0.848801	0.709693
12	25225701	A	C	363	121	1.4109	0.290922
12	25225700	A	T	364	122	1.23374	0.501103
12	25225700	A	G	364	122	1.61928	0.380512
12	25225700	A	C	364	122	2.076	0.0140791
12	25225699	G	A	365	122	2.54295	3.86766e-13
12	25225699	G	T	365	122	1.36705	0.363018
12	25225699	G	C	365	122	1.45357	0.528627
12	25225698	A	T	366	122	2.10588	0.0347787
12	25225698	A	G	366	122	0.794381	0.622561
12	25225698	A	C	366	122	1.83894	0.314599
12	25225697	T	A	367	123	1.17618	0.765028
12	25225697	T	G	367	123	0.553497	0.444295
12	25225697	T	C	367	123	1.72604	0.0994514
12	25225696	C	A	368	123	1.13641	0.865057
12	25225696	C	T	368	123	1.28431	0.316863
12	25225696	C	G	368	123	4.15228	0.361159
12	25225695	T	A	369	123	3.15513	0.0423124
12	25225695	T	G	369	123	3.11362	0.343247
12	25225695	T	C	369	123	0.830297	0.704655
12	25225694	T	A	370	124	1.56738	0.164527
12	25225694	T	G	370	124	4.98542	0.0123048
12	25225694	T	C	370	124	1.89723	0.0056177
12	25225693	G	A	371	124	0.555593	0.0180676
12	25225693	G	T	371	124	1.31729	0.380512
12	25225693	G	C	371	124	1.62048	0.434894
12	25225692	T	A	372	124	1.17245	0.8427
12	25225692	T	G	372	124	1.13151	1
12	25225692	T	C	372	124	0.212093	9.92297e-22
12	25225691	C	A	373	125	1.57954	0.289112
12	25225691	C	T	373	125	0.877266	0.691499
12	25225691	C	G	373	125	0.584131	0.552104
12	25225690	A	T	374	125	1.17954	0.757993
12	25225690	A	G	374	125	1.56039	1.43249e-14
12	25225690	A	C	374	125	0.745311	0.586767
12	25225689	T	A	375	125	1.0121	1
12	25225689	T	G	375	125	1.78869	0.379874
12	25225689	T	C	375	125	0.667779	0.0267672
12	25225688	C	A	376	126	1.15632	0.768139
12	25225688	C	T	376	126	4.51723	4.09794e-52
12	25225688	C	G	376	126	1.80942	0.433374
12	25225687	T	A	377	126	1.47337	0.14069
12	25225687	T	G	377	126	3.26836	0.0131721
12	25225687	T	C	377	126	1.22975	0.473787
12	25225686	G	A	378	126	1.08274	0.911188
12	25225686	G	T	378	126	1.14183	0.757993
12	25225686	G	C	378	126	1.84867	0.314599
12	25225685	T	A	379	127	1.98003	0.000522615
12	25225685	T	G	379	127	1.55259	0.181597
12	25225685	T	C	379	127	1.85672	0.00111225
12	25225684	G	A	380	127	1.34605	0.40176
12	25225684	G	T	380	127	1.0968	0.868116
12	25225684	G	C	380	127	1.86363	0.160215
12	25225683	T	A	381	127	0.94176	0.999729
12	25225683	T	G	381	127	1.77888	0.548905
12	25225683	T	C	381	127	1.1986	0.750505
12	25225682	T	A	382	128	0.966117	0.992149
12	25225682	T	G	382	128	1.56994	0.798427
12	25225682	T	C	382	128	1.54901	0.202539
12	25225681	T	A	383	128	0.949051	0.997286
12	25225681	T	G	383	128	1.53523	0.617132
12	25225681	T	C	383	128	0.659451	0.111789
12	25225680	T	A	384	128	1.62663	0.0779241
12	25225680	T	G	384	128	1.91422	0.0779241
12	25225680	T	C	384	128	1.42175	0.122069
12	25225679	G	A	385	129	1.88551	0.348081
12	25225679	G	T	385	129	1.45254	0.408775
12	25225679	G	C	385	129	3.21235	0.132731
12	25225678	T	A	386	129	1.01192	1
12	25225678	T	G	386	129	0.795579	0.743718
12	25225678	T	C	386	129	1.36784	0.537192
12	25225677	C	A	387	129	1.82595	0.116136
12	25225677	C	T	387	129	1.11752	0.723216
12	25225677	C	G	387	129	1.92773	0.391353
12	25225676	C	A	388	130	1.51624	0.213279
12	25225676	C	T	388	130	0.668214	0.0258416
12	25225676	C	G	388	130	0.907746	0.945899
12	25225675	G	A	389	130	1.14717	0.865057
12	25225675	G	T	389	130	1.72321	0.0364417
12	25225675	G	C	389	130	1.81636	0.103998
12	25225674	A	T	390	130	1.21698	0.493181
12	25225674	A	G	390	130	0.98834	1
12	25225674	A	C	390	130	1.57236	0.0418506
12	25225673	G	A	391	131	1.77379	0.0498999
12	25225673	G	T	391	131	1.42471	0.122069
12	25225673	G	C	391	131	2.67022	0.00817358
12	25225672	T	A	392	131	3.61118	0.0130472
12	25225672	T	G	392	131	1.01477	1
12	25225672	T	C	392	131	1.96692	0.0262042
12	25225671	C	A	393	131	2.17975	0.0145857
12	25225671	C	T	393	131	1.50655	0.0667294
12	25225671	C	G	393	131	1.05048	1
12	25225670	C	A	394	132	1.20049	0.74253
12	25225670	C	T	394	132	1.44887	0.189587
12	25225670	C	G	394	132	3.36138	0.254754
12	25225669	T	A	395	132	1.34628	0.204301
12	25225669	T	G	395	132	1.65575	0.172933
12	25225669	T	C	395	132	1.4148	0.0423124
12	25225668	G	A	396	132	2.27121	0.048002
12	25225668	G	T	396	132	1.23244	0.46125
12	25225668	G	C	396	132	1.97356	0.0711469
12	25225667	A	T	397	133	1.53537	0.172151
12	25225667	A	G	397	133	1.14108	0.911188
12	25225667	A	C	397	133	1.8547	0.0710106
12	25225666	A	T	398	133	0.780704	0.41069
12	25225666	A	G	398	133	1.29116	0.675949
12	25225666	A	C	398	133	2.52227	0.0135636
12	25225665	T	A	399	133	4.48475	0.0222117
12	25225665	T	G	399	133	1.40148	0.915084
12	25225665	T	C	399	133	1.00907	1
12	25225664	C	A	400	134	1.58549	0.321303
12	25225664	C	T	400	134	1.71261	0.0389928
12	25225664	C	G	400	134	#DIV/0!	0.0113285
12	25225663	G	A	401	134	1.95305	0.0640666
12	25225663	G	T	401	134	1.01538	1
12	25225663	G	C	401	134	1.26197	0.643377
12	25225662	T	A	402	134	1.83646	0.160215
12	25225662	T	G	402	134	0.883797	0.865984
12	25225662	T	C	402	134	1.70346	0.0788135
12	25225661	T	A	403	135	1.50025	0.316863
12	25225661	T	G	403	135	2.10561	0.316863
12	25225661	T	C	403	135	1.34759	0.472127
12	25225660	C	A	404	135	1.15799	0.798427
12	25225660	C	T	404	135	0.829788	0.587772
12	25225660	C	G	404	135	5.89521	0.132843
12	25225659	T	A	405	135	1.26283	0.87666
12	25225659	T	G	405	135	1.14256	1
12	25225659	T	C	405	135	0.413147	8.38883e-05
12	25225658	T	A	406	136	1.01082	1
12	25225658	T	G	406	136	1.08303	1
12	25225658	T	C	406	136	1.77338	0.0827945
12	25225657	C	A	407	136	1.2323	0.592228
12	25225657	C	T	407	136	1.12982	0.822537
12	25225657	C	G	407	136	0.963603	1
12	25225656	A	T	408	136	1.33782	0.451148
12	25225656	A	G	408	136	0.150537	7.61007e-24
12	25225656	A	C	408	136	0.718339	0.0957914
12	25225655	A	T	409	137	1.32106	0.612521
12	25225655	A	G	409	137	0.908094	0.896655
12	25225655	A	C	409	137	1.60214	0.102232
12	25225654	T	A	410	137	2.04412	0.057058
12	25225654	T	G	410	137	0.759246	0.766427
12	25225654	T	C	410	137	1.09285	0.945899
12	25225653	A	T	411	137	1.49223	0.15966
12	25225653	A	G	411	137	0.308814	1.97743e-05
12	25225653	A	C	411	137	1.98362	0.145514
12	25225652	C	A	412	138	1.63709	0.0869981
12	25225652	C	T	412	138	1.07401	0.911188
12	25225652	C	G	412	138	1.40644	0.72634
12	25225651	C	A	413	138	1.21456	0.587772
12	25225651	C	T	413	138	0.733137	0.153829
12	25225651	C	G	413	138	0.843799	0.867188
12	25225650	T	A	414	138	1.26578	0.617989
12	25225650	T	G	414	138	1.17202	0.980303
12	25225650	T	C	414	138	1.33329	0.422788
12	25225649	T	A	415	139	0.713371	0.334994
12	25225649	T	G	415	139	1.01328	1
12	25225649	T	C	415	139	1.55369	0.138119
12	25225648	A	T	416	139	1.07717	0.961853
12	25225648	A	G	416	139	0.914628	0.986718
12	25225648	A	C	416	139	2.02022	0.0515872
12	25225647	A	T	417	139	1.29427	0.455212
12	25225647	A	G	417	139	0.287009	4.07772e-10
12	25225647	A	C	417	139	2.10864	0.00333756
12	25225646	G	A	418	140	1.45689	0.261028
12	25225646	G	T	418	140	1.50801	0.111126
12	25225646	G	C	418	140	2.74126	0.0032093
12	25225645	G	A	419	140	0.422007	2.84517e-08
12	25225645	G	T	419	140	1.41154	0.253583
12	25225645	G	C	419	140	1.16052	0.900604
12	25225644	A	T	420	140	3.48209	0.00141973
12	25225644	A	G	420	140	1.33204	0.0014095
12	25225644	A	C	420	140	1.23104	0.632734
12	25225643	A	T	421	141	1.6465	0.123204
12	25225643	A	G	421	141	0.598086	0.152039
12	25225643	A	C	421	141	1.40163	0.290108
12	25225642	A	T	422	141	1.7082	0.0716069
12	25225642	A	G	422	141	0.150506	1.54613e-24
12	25225642	A	C	422	141	1.82096	0.0941166
12	25225641	A	T	423	141	1.29485	0.687676
12	25225641	A	G	423	141	0.164507	9.04116e-18
12	25225641	A	C	423	141	2.15339	0.0760737
12	25225640	T	A	424	142	1.53104	0.317236
12	25225640	T	G	424	142	0.703925	0.770526
12	25225640	T	C	424	142	7.57956	8.67244e-58
12	25225639	A	T	425	142	1.30796	0.545593
12	25225639	A	G	425	142	1.93175	0.252489
12	25225639	A	C	425	142	1.74	0.121037
12	25225638	A	T	426	142	1.32505	0.495784
12	25225638	A	G	426	142	0.258939	6.72422e-10
12	25225638	A	C	426	142	2.38125	0.0220589
12	25225637	C	A	427	143	0.878672	0.801464
12	25225637	C	T	427	143	0.551517	0.0017886
12	25225637	C	G	427	143	1.1265	1
12	25225636	T	A	428	143	1.65152	0.342686
12	25225636	T	G	428	143	#DIV/0!	0.00290843
12	25225636	T	C	428	143	1.28369	0.478735
12	25225635	T	A	429	143	1.50261	0.506961
12	25225635	T	G	429	143	3.52174	0.102694
12	25225635	T	C	429	143	0.884837	0.768972
12	25225634	T	A	430	144	2.0322	0.00444104
12	25225634	T	G	430	144	1.40336	0.290108
12	25225634	T	C	430	144	1.49238	0.0457808
12	25225633	G	A	431	144	1.23697	0.820039
12	25225633	G	T	431	144	1.96474	0.0638536
12	25225633	G	C	431	144	2.96222	0.177001
12	25225632	T	A	432	144	2.77026	0.00453421
12	25225632	T	G	432	144	1.55186	0.616433
12	25225632	T	C	432	144	0.909953	0.807974
12	25225631	A	T	433	145	1.48575	0.0760737
12	25225631	A	G	433	145	0.317268	1.0254e-06
12	25225631	A	C	433	145	2.18335	0.000258831
12	25225630	G	A	434	145	0.22187	3.14579e-11
12	25225630	G	T	434	145	1.09964	0.893165
12	25225630	G	C	434	145	2.8196	0.236365
12	25225629	T	A	435	145	1.60723	0.380512
12	25225629	T	G	435	145	1.69183	0.404445
12	25225629	T	C	435	145	1.35346	0.371695
12	25225628	C	A	436	146	2.0591	0.0389928
12	25225628	C	T	436	146	1.01177	1
12	25225628	C	G	436	146	1.77703	0.480516
12	25225627	G	A	437	146	1.79666	0.094062
12	25225627	G	T	437	146	1.39505	0.261028
12	25225627	G	C	437	146	1.72941	0.236779
12	25225626	T	A	438	146	2.11423	0.143574
12	25225626	T	G	438	146	2.29545	0.127162
12	25225626	T	C	438	146	8.73881	9.50371e-92
12	25225625	T	A	439	147	2.77298	0.0116224
12	25225625	T	G	439	147	1.69199	0.455212
12	25225625	T	C	439	147	1.22018	0.649147
12	25225624	T	A	440	147	1.16285	0.8427
12	25225624	T	G	440	147	1.52228	0.704337
12	25225624	T	C	440	147	1.44476	0.282041
12	25225623	C	A	441	147	1.50759	0.316863
12	25225623	C	T	441	147	1.96001	0.025967
12	25225623	C	G	441	147	2.01012	0.444295
12	25225622	T	A	442	148	1.07947	0.224478
12	25225622	T	G	442	148	1.45903	0.320727
12	25225622	T	C	442	148	1.13031	0.692994
12	25225621	G	A	443	148	0.298382	2.40352e-15
12	25225621	G	T	443	148	1.12968	0.766031
12	25225621	G	C	443	148	1.27089	0.802855
12	25225620	T	A	444	148	1.52504	0.449854
12	25225620	T	G	444	148	4.44804	0.103998
12	25225620	T	C	444	148	1.25574	0.550202
12	25225619	T	A	445	149	0.501814	0.0132568
12	25225619	T	G	445	149	1.80095	0.54782
12	25225619	T	C	445	149	1.20435	0.726022
12	25225618	C	A	446	149	1.04749	0.000435708
12	25225618	C	T	446	149	1.63776	2.64176e-09
12	25225618	C	G	446	149	2.22504	0.354493
12	25225617	T	A	447	149	1.35574	0.000196777
12	25225617	T	G	447	149	1.38119	0.35253
12	25225617	T	C	447	149	1.29136	0.336785
12	25225616	G	A	448	150	1.26224	0.541237
12	25225616	G	T	448	150	1.77059	0.0147227
12	25225616	G	C	448	150	1.78148	0.192428
12	25225615	T	A	449	150	1.17592	3.56389e-147
12	25225615	T	G	449	150	1.08716	1
12	25225615	T	C	449	150	1.2813	0.611598
12	25225614	C	A	450	150	2.1322	0.0373591
12	25225614	C	T	450	150	1.84791	0.0230791
12	25225614	C	G	450	150	2.77187	0.12517
12	25215560	T	A	451	151	0.201653	5.86459e-07
12	25215560	T	G	451	151	0.682518	1
12	25215560	T	C	451	151	0.515108	0.000109176
12	25215559	C	A	452	151	0.956196	1
12	25215559	C	T	452	151	1.30908	0.701422
12	25215559	C	G	452	151	#DIV/0!	0.0082973
12	25215558	T	A	453	151	0.533437	0.000219196
12	25215558	T	G	453	151	#DIV/0!	0.306741
12	25215558	T	C	453	151	0.273224	0.0275406
12	25215557	C	A	454	152	3.41528	0.28793
12	25215557	C	T	454	152	1.05563	1
12	25215557	C	G	454	152	0.0350285	4.25667e-12
12	25215556	A	T	455	152	2.7301	0.0769063
12	25215556	A	G	455	152	0.682526	0.761526
12	25215556	A	C	455	152	0.910034	1
12	25215555	C	A	456	152	0.506677	6.4062e-05
12	25215555	C	T	456	152	0.741015	0.741609
12	25215555	C	G	456	152	1.36803	1
12	25215554	C	A	457	153	0.0298747	1.49759e-14
12	25215554	C	T	457	153	1.25972	0.945899
12	25215554	C	G	457	153	0.171779	0.324577
12	25215553	T	A	458	153	1.37981	0.795326
12	25215553	T	G	458	153	0.689903	1
12	25215553	T	C	458	153	1.08413	1
12	25215552	C	A	459	153	0.561386	0.000653098
12	25215552	C	T	459	153	1.01278	1
12	25215552	C	G	459	153	0.465646	0.613824
12	25215551	C	A	460	154	1.40661	0.814507
12	25215551	C	T	460	154	1.08692	1
12	25215551	C	G	460	154	2.10991	0.687676
12	25215550	T	A	461	154	0.469832	0.536172
12	25215550	T	G	461	154	0.704747	1
12	25215550	T	C	461	154	2.81899	0.252489
12	25215549	A	T	462	154	1.41033	0.793427
12	25215549	A	G	462	154	0.423098	0.479968
12	25215549	A	C	462	154	1.58662	0.766427
12	25215548	C	A	463	155	1.1096	1
12	25215548	C	T	463	155	1.81571	0.402578
12	25215548	C	G	463	155	0.353055	0.766427
12	25215547	G	A	464	155	2.24288	0.226951
12	25215547	G	T	464	155	2.07761	0.0448501
12	25215547	G	C	464	155	4.48575	0.0341751
12	25215546	A	T	465	155	1.33324	0.8427
12	25215546	A	G	465	155	0.186508	4.81045e-10
12	25215546	A	C	465	155	2.13319	0.585252
12	25215545	A	T	466	156	1.89534	0.585252
12	25215545	A	G	466	156	3.55376	0.28793
12	25215545	A	C	466	156	3.55376	0.616424
12	25215544	A	T	467	156	1.7062	0.537254
12	25215544	A	G	467	156	1.59956	0.766427
12	25215544	A	C	467	156	1.06637	1
12	25215543	A	T	468	156	0.978127	1
12	25215543	A	G	468	156	1.24489	1
12	25215543	A	C	468	156	1.06705	1
12	25215542	A	T	469	157	1.18541	1
12	25215542	A	G	469	157	0.0592707	2.99222e-16
12	25215542	A	C	469	157	4.26749	0.43936
12	25215541	T	A	470	157	0.304633	0.229723
12	25215541	T	G	470	157	0	0.618355
12	25215541	T	C	470	157	2.84324	0.382198
12	25215540	A	T	471	157	1.77439	0.46125
12	25215540	A	G	471	157	0.327579	0.0667294
12	25215540	A	C	471	157	1.18292	1
12	25215539	T	A	472	158	3.01746	0.120523
12	25215539	T	G	472	158	#DIV/0!	0.121037
12	25215539	T	C	472	158	1.59748	0.517782
12	25215538	G	A	473	158	2.49111	0.51725
12	25215538	G	T	473	158	1.30487	0.945899
12	25215538	G	C	473	158	2.13524	0.820039
12	25215537	T	A	474	158	0.950904	1
12	25215537	T	G	474	158	0.475452	0.827756
12	25215537	T	C	474	158	2.13953	0.585252
12	25215536	A	T	475	159	1.20764	0.894213
12	25215536	A	G	475	159	2.14082	0.820039
12	25215536	A	C	475	159	1.90295	0.368774
12	25215535	A	T	476	159	9.99478	0.0285555
12	25215535	A	G	476	159	0.0339958	4.26958e-19
12	25215535	A	C	476	159	3.09362	0.180132
12	25215534	C	A	477	159	0.71441	0.779598
12	25215534	C	T	477	159	2.32183	0.299094
12	25215534	C	G	477	159	#DIV/0!	1
12	25215533	C	A	478	160	1.43096	0.898977
12	25215533	C	T	478	160	1.71715	0.537192
12	25215533	C	G	478	160	#DIV/0!	1
12	25215532	A	T	479	160	1.4327	0.733708
12	25215532	A	G	479	160	1.4327	0.792653
12	25215532	A	C	479	160	0.716348	0.766427
12	25215531	C	A	480	160	1.31419	0.814507
12	25215531	C	T	480	160	1.2903	0.766427
12	25215531	C	G	480	160	#DIV/0!	0.715773
12	25215530	T	A	481	161	1.29001	0.931622
12	25215530	T	G	481	161	0.358335	0.766427
12	25215530	T	C	481	161	0.860005	1
12	25215529	C	A	482	161	3.5859	0.616424
12	25215529	C	T	482	161	1.50608	0.566332
12	25215529	C	G	482	161	#DIV/0!	1
12	25215528	T	A	483	161	1.0758	1
12	25215528	T	G	483	161	2.1516	0.820039
12	25215528	T	C	483	161	0.8965	1
12	25215527	C	A	484	162	2.50998	0.516357
12	25215527	C	T	484	162	2.39046	0.172151
12	25215527	C	G	484	162	#DIV/0!	1
12	25215526	T	A	485	162	0.955691	1
12	25215526	T	G	485	162	1.43354	1
12	25215526	T	C	485	162	1.02395	1
12	25215525	C	A	486	162	1.25471	0.915386
12	25215525	C	T	486	162	0.782158	0.8427
12	25215525	C	G	486	162	2.15093	0.820039
12	25215524	T	A	487	163	10.0546	0.0285555
12	25215524	T	G	487	163	1.43637	1
12	25215524	T	C	487	163	0.923383	1
12	25215523	A	T	488	163	0.884755	0.980303
12	25215523	A	G	488	163	0.616168	0.616193
12	25215523	A	C	488	163	1.27798	0.854028
12	25215522	G	A	489	163	0.539209	0.474194
12	25215522	G	T	489	163	1.79736	0.622561
12	25215522	G	C	489	163	1.79736	0.868116
12	25215521	G	A	490	164	1.233	0.953811
12	25215521	G	T	490	164	0.924752	1
12	25215521	G	C	490	164	1.31863	0.814507
12	25215520	C	A	491	164	0.723099	0.865984
12	25215520	C	T	491	164	1.35581	0.731309
12	25215520	C	G	491	164	2.1693	0.820039
12	25215519	T	A	492	164	1.69661	0.569238
12	25215519	T	G	492	164	#DIV/0!	0.117952
12	25215519	T	C	492	164	1.09067	0.983229
12	25215518	G	A	493	165	7.27618	0.0927899
12	25215518	G	T	493	165	1.19065	0.871523
12	25215518	G	C	493	165	4.36571	0.439205
12	25215517	T	A	494	165	0.728349	0.865984
12	25215517	T	G	494	165	#DIV/0!	1
12	25215517	T	C	494	165	1.09252	1
12	25215516	T	A	495	165	0.937397	1
12	25215516	T	G	495	165	1.45817	1
12	25215516	T	C	495	165	1.45817	1
12	25215515	A	T	496	166	2.18694	0.447741
12	25215515	A	G	496	166	0.971975	1
12	25215515	A	C	496	166	8.74777	0.0418506
12	25215514	T	A	497	166	0.86413	0.966219
12	25215514	T	G	497	166	0.54839	0.671708
12	25215514	T	C	497	166	1.09678	0.983229
12	25215513	G	A	498	166	1.90582	0.429123
12	25215513	G	T	498	166	1.46602	0.898977
12	25215513	G	C	498	166	#DIV/0!	0.116676
12	25215512	T	A	499	167	2.19625	0.686711
12	25215512	T	G	499	167	0.732084	1
12	25215512	T	C	499	167	1.17133	1
12	25215511	C	A	500	167	2.1999	0.446523
12	25215511	C	T	500	167	1.55826	0.516357
12	25215511	C	G	500	167	#DIV/0!	0.713927
12	25215510	T	A	501	167	0.0595292	6.9038e-10
12	25215510	T	G	501	167	1.46839	1
12	25215510	T	C	501	167	1.17471	1
12	25215509	A	T	502	168	1.06004	0.999903
12	25215509	A	G	502	168	#DIV/0!	0.290922
12	25215509	A	C	502	168	2.44624	0.447741
12	25215508	A	T	503	168	2.20134	0.334994
12	25215508	A	G	503	168	1.10067	1
12	25215508	A	C	503	168	0.978375	1
12	25215507	C	A	504	168	1.25911	0.953811
12	25215507	C	T	504	168	0.351938	0.000224923
12	25215507	C	G	504	168	#DIV/0!	0.713927
12	25215506	T	A	505	169	#DIV/0!	0.455212
12	25215506	T	G	505	169	#DIV/0!	1
12	25215506	T	C	505	169	1.10163	1
12	25215505	T	A	506	169	2.93596	0.611598
12	25215505	T	G	506	169	#DIV/0!	0.713927
12	25215505	T	C	506	169	1.46798	1
12	25215504	T	A	507	169	1.46855	1
12	25215504	T	G	507	169	0	0.625231
12	25215504	T	C	507	169	0.979036	1
12	25215503	T	A	508	170	#DIV/0!	0.713927
12	25215503	T	G	508	170	#DIV/0!	1
12	25215503	T	C	508	170	0.735216	0.891957
12	25215502	T	A	509	170	#DIV/0!	0.290922
12	25215502	T	G	509	170	#DIV/0!	1
12	25215502	T	C	509	170	0.734654	1
12	25215501	T	A	510	170	1.46909	1
12	25215501	T	G	510	170	#DIV/0!	1
12	25215501	T	C	510	170	0.367273	0.766427
12	25215500	T	A	511	171	0.734362	0.906184
12	25215500	T	G	511	171	0.734362	1
12	25215500	T	C	511	171	5.14053	0.304383
12	25215499	A	T	512	171	1.07651	0.992149
12	25215499	A	G	512	171	0.489325	0.827756
12	25215499	A	C	512	171	1.46797	0.509397
12	25215498	G	A	513	171	1.46738	0.898977
12	25215498	G	T	513	171	1.46738	1
12	25215498	G	C	513	171	#DIV/0!	0.455212
12	25215497	T	A	514	172	1.09938	1
12	25215497	T	G	514	172	#DIV/0!	1
12	25215497	T	C	514	172	0.641307	0.64289
12	25215496	C	A	515	172	0.73298	0.891957
12	25215496	C	T	515	172	0.799614	0.8427
12	25215496	C	G	515	172	#DIV/0!	0.455212
12	25215495	G	A	516	172	0.977846	1
12	25215495	G	T	516	172	0.880062	1
12	25215495	G	C	516	172	0.550039	0.672087
12	25215494	T	A	517	173	0.293363	0.290108
12	25215494	T	G	517	173	#DIV/0!	0.455212
12	25215494	T	C	517	173	#DIV/0!	0.0473112
12	25215493	T	A	518	173	2.93453	0.611598
12	25215493	T	G	518	173	#DIV/0!	0.713927
12	25215493	T	C	518	173	0.0733632	4.32267e-10
12	25215492	T	A	519	173	1.6499	0.766427
12	25215492	T	G	519	173	0	0.625231
12	25215492	T	C	519	173	1.71101	0.569238
12	25215491	C	A	520	174	1.09955	1
12	25215491	C	T	520	174	1.31946	0.765602
12	25215491	C	G	520	174	2.19909	0.820039
12	25215490	T	A	521	174	1.28287	0.915386
12	25215490	T	G	521	174	#DIV/0!	0.713927
12	25215490	T	C	521	174	2.19921	0.820039
12	25215489	T	A	522	174	3.6633	0.616424
12	25215489	T	G	522	174	#DIV/0!	1
12	25215489	T	C	522	174	#DIV/0!	1
12	25215488	C	A	523	175	1.46668	0.766427
12	25215488	C	T	523	175	1.76002	0.533261
12	25215488	C	G	523	175	#DIV/0!	0.713927
12	25215487	T	A	524	175	1.21917	1
12	25215487	T	G	524	175	#DIV/0!	1
12	25215487	T	C	524	175	0.731503	0.906184
12	25215486	T	A	525	175	1.09488	1
12	25215486	T	G	525	175	#DIV/0!	1
12	25215486	T	C	525	175	2.18975	0.334994
12	25215485	T	A	526	176	3.64738	0.616424
12	25215485	T	G	526	176	0.729477	1
12	25215485	T	C	526	176	0.972636	1
12	25215484	T	A	527	176	#DIV/0!	0.0759701
12	25215484	T	G	527	176	#DIV/0!	1
12	25215484	T	C	527	176	1.94357	0.365671
12	25215483	C	A	528	176	0.8334	0.937865
12	25215483	C	T	528	176	0.937575	1
12	25215483	C	G	528	176	0.729225	1
12	25215482	T	A	529	177	1.11259	0.915386
12	25215482	T	G	529	177	1.57937	0.691499
12	25215482	T	C	529	177	1.2392	0.698192
12	25215481	G	A	530	177	1.82289	0.868116
12	25215481	G	T	530	177	#DIV/0!	0.0766332
12	25215481	G	C	530	177	#DIV/0!	0.182025
12	25215480	A	T	531	177	2.67393	0.0979465
12	25215480	A	G	531	177	2.47946	0.190665
12	25215480	A	C	531	177	1.02095	1
12	25215479	G	A	532	178	4.37645	0.138119
12	25215479	G	T	532	178	1.14621	0.953811
12	25215479	G	C	532	178	6.56467	0.0141729
12	25215478	G	A	533	178	1.45826	0.898977
12	25215478	G	T	533	178	#DIV/0!	0.45526
12	25215478	G	C	533	178	1.21522	1
12	25215477	A	T	534	178	3.88443	0.0665785
12	25215477	A	G	534	178	0.84972	0.928508
12	25215477	A	C	534	178	1.21389	1
12	25215476	C	A	535	179	1.27278	0.841182
12	25215476	C	T	535	179	2.66678	0.337757
12	25215476	C	G	535	179	0.363651	0.766427
12	25215475	C	A	536	179	7.26265	0.0928643
12	25215475	C	T	536	179	2.42088	0.447741
12	25215475	C	G	536	179	0.726265	0.865984
12	25215474	G	A	537	179	0.847301	0.928508
12	25215474	G	T	537	179	1.74302	0.535089
12	25215474	G	C	537	179	1.45252	0.898977
12	25215473	A	T	538	180	#DIV/0!	0.455274
12	25215473	A	G	538	180	0.967947	1
12	25215473	A	C	538	180	1.45192	1
12	25215472	C	A	539	180	2.90195	0.613113
12	25215472	C	T	539	180	2.41829	0.447741
12	25215472	C	G	539	180	0.241829	0.512777
12	25215471	A	T	540	180	1.81235	0.868116
12	25215471	A	G	540	180	0.241646	0.179878
12	25215471	A	C	540	180	0.724938	1
12	25215470	C	A	541	181	3.26095	0.279891
12	25215470	C	T	541	181	1.26815	0.915386
12	25215470	C	G	541	181	0.362327	0.766427
12	25215469	A	T	542	181	3.62255	0.195873
12	25215469	A	G	542	181	1.93203	0.58212
12	25215469	A	C	542	181	0.362255	0.434894
12	25215468	C	A	543	181	1.62874	0.766427
12	25215468	C	T	543	181	0.78969	0.8427
12	25215468	C	G	543	181	4.34329	0.439205
12	25215467	T	A	544	182	2.17173	0.686711
12	25215467	T	G	544	182	0.723909	1
12	25215467	T	C	544	182	3.61954	0.616424
12	25215466	T	A	545	182	#DIV/0!	0.183217
12	25215466	T	G	545	182	0.723836	1
12	25215466	T	C	545	182	0.868603	1
12	25215465	T	A	546	182	0.361499	0.434386
12	25215465	T	G	546	182	1.44599	1
12	25215465	T	C	546	182	2.89199	0.380512
12	25215464	T	A	547	183	1.2646	0.915386
12	25215464	T	G	547	183	0	0.622561
12	25215464	T	C	547	183	2.89051	0.380512
12	25215463	A	T	548	183	6.5015	0.135374
12	25215463	A	G	548	183	#DIV/0!	0.0766332
12	25215463	A	C	548	183	0.963185	1
12	25215462	A	T	549	183	0.902786	1
12	25215462	A	G	549	183	0.288891	0.285981
12	25215462	A	C	549	183	2.88891	0.380512
12	25215461	T	A	550	184	0.902173	1
12	25215461	T	G	550	184	0	0.622561
12	25215461	T	C	550	184	1.01043	1
12	25215460	T	A	551	184	1.44313	0.898977
12	25215460	T	G	551	184	#DIV/0!	1
12	25215460	T	C	551	184	2.1647	0.686711
12	25215459	T	A	552	184	0.961528	1
12	25215459	T	G	552	184	#DIV/0!	1
12	25215459	T	C	552	184	#DIV/0!	0.0473533
12	25215458	T	A	553	185	0.720897	1
12	25215458	T	G	553	185	0	0.622561
12	25215458	T	C	553	185	1.08135	1
12	25215457	T	A	554	185	2.16264	0.820039
12	25215457	T	G	554	185	0.720881	1
12	25215457	T	C	554	185	#DIV/0!	0.183925
12	25215456	T	A	555	185	5.04547	0.304966
12	25215456	T	G	555	185	2.16235	0.820039
12	25215456	T	C	555	185	5.04547	0.304966
12	25215455	A	T	556	186	0.481018	0.537192
12	25215455	A	G	556	186	0.0680686	9.57536e-14
12	25215455	A	C	556	186	0.901908	0.953811
12	25215454	C	A	557	186	4.32993	0.439205
12	25215454	C	T	557	186	1.44331	0.898977
12	25215454	C	G	557	186	#DIV/0!	1
12	25215453	G	A	558	186	0.36055	0.342273
12	25215453	G	T	558	186	#DIV/0!	1
12	25215453	G	C	558	186	2.1633	0.820039
12	25215452	T	A	559	187	0.576623	0.709693
12	25215452	T	G	559	187	#DIV/0!	1
12	25215452	T	C	559	187	0.961038	1
12	25215451	A	T	560	187	1.98137	0.493728
12	25215451	A	G	560	187	0.360248	0.342273
12	25215451	A	C	560	187	2.16149	0.585252
12	25215450	A	T	561	187	2.16088	0.686711
12	25215450	A	G	561	187	0.0400163	1.50116e-10
12	25215450	A	C	561	187	2.52102	0.516357
12	25215449	T	A	562	188	0.720231	0.766427
12	25215449	T	G	562	188	0.720231	1
12	25215449	T	C	562	188	1.80058	0.868116
12	25215448	A	T	563	188	2.59292	0.144621
12	25215448	A	G	563	188	1.44051	0.898977
12	25215448	A	C	563	188	1.44051	0.915386
12	25215447	T	A	564	188	2.87938	0.613824
12	25215447	T	G	564	188	#DIV/0!	1
12	25215447	T	C	564	188	2.15954	0.686711
12	25215446	T	A	565	189	0.720127	0.780389
12	25215446	T	G	565	189	1.44025	1
12	25215446	T	C	565	189	2.88051	0.380512
12	25215445	A	T	566	189	3.12405	0.179878
12	25215445	A	G	566	189	0.432561	0.485727
12	25215445	A	C	566	189	1.58606	0.662558
12	25215444	C	A	567	189	1.0803	1
12	25215444	C	T	567	189	0.880246	0.956957
12	25215444	C	G	567	189	#DIV/0!	1
12	25215443	A	T	568	190	1.43954	0.792653
12	25215443	A	G	568	190	1.07965	1
12	25215443	A	C	568	190	5.39826	0.0457808
12	25215442	T	A	569	190	#DIV/0!	1
12	25215442	T	G	569	190	1.4408	1
12	25215442	T	C	569	190	1.62089	0.766427
12	25215441	T	A	570	190	0.899428	1
12	25215441	T	G	570	190	0.719542	1
12	25215441	T	C	570	190	7.19542	0.09363

### Sheet: EGFR
Chr	Region	Ref	Alt	CDS_position	AA_position	FC	FDR
7	55019278	A	T	1	1	0.721614	1
7	55019278	A	G	1	1	0.0765348	5.52177e-24
7	55019278	A	C	1	1	0.841883	1
7	55019279	T	A	2	1	1.01173	1
7	55019279	T	G	2	1	0.56207	1
7	55019279	T	C	2	1	0.56207	0.857179
7	55019280	G	A	3	1	1.76563	0.662106
7	55019280	G	T	3	1	1.3483	0.996038
7	55019280	G	C	3	1	1.4747	1
7	55019281	C	A	4	2	0.749594	1
7	55019281	C	T	4	2	1.51449	0.55594
7	55019281	C	G	4	2	8.43293	0.415447
7	55019282	G	A	5	2	1.07923	1
7	55019282	G	T	5	2	1.09114	1
7	55019282	G	C	5	2	0.50589	0.996038
7	55019283	A	T	6	2	0.70245	1
7	55019283	A	G	6	2	0.809223	1
7	55019283	A	C	6	2	1.37936	1
7	55019284	C	A	7	3	1.05435	1
7	55019284	C	T	7	3	1.12464	1
7	55019284	C	G	7	3	0.562318	1
7	55019285	C	A	8	3	1.12598	1
7	55019285	C	T	8	3	0.698886	0.963321
7	55019285	C	G	8	3	0.723846	1
7	55019286	C	A	9	3	1.29264	1
7	55019286	C	T	9	3	0.63389	0.992782
7	55019286	C	G	9	3	3.38075	0.675493
7	55019287	T	A	10	4	1.05634	1
7	55019287	T	G	10	4	0.260021	0.600625
7	55019287	T	C	10	4	0.676055	0.873332
7	55019288	C	A	11	4	1.69335	1
7	55019288	C	T	11	4	0.635005	0.87133
7	55019288	C	G	11	4	1.69335	1
7	55019289	C	A	12	4	0.847175	1
7	55019289	C	T	12	4	0.91979	1
7	55019289	C	G	12	4	1.69435	1
7	55019290	G	A	13	5	0.996824	1
7	55019290	G	T	13	5	0.762571	1
7	55019290	G	C	13	5	1.35568	1
7	55019291	G	A	14	5	0.762764	1
7	55019291	G	T	14	5	0.710819	0.963683
7	55019291	G	C	14	5	0.663273	0.967825
7	55019292	G	A	15	5	3.8716	0.0561966
7	55019292	G	T	15	5	0.736446	1
7	55019292	G	C	15	5	0.846913	1
7	55019293	A	T	16	6	1.69467	0.834751
7	55019293	A	G	16	6	1.58169	0.91421
7	55019293	A	C	16	6	0.993429	1
7	55019294	C	A	17	6	0.565442	1
7	55019294	C	T	17	6	1.18005	1
7	55019294	C	G	17	6	0.678531	1
7	55019295	G	A	18	6	1.10916	1
7	55019295	G	T	18	6	1.49679	0.930497
7	55019295	G	C	18	6	2.26181	0.617162
7	55019296	G	A	19	7	1.48382	0.79768
7	55019296	G	T	19	7	1.29203	1
7	55019296	G	C	19	7	1.10226	1
7	55019297	C	A	20	7	1.27196	1
7	55019297	C	T	20	7	5.01411	3.49899e-11
7	55019297	C	G	20	7	1.01757	1
7	55019298	C	A	21	7	4.38058	0.00017879
7	55019298	C	T	21	7	0.753648	0.944243
7	55019298	C	G	21	7	0.339142	1
7	55019299	G	A	22	8	1.15688	1
7	55019299	G	T	22	8	0.424189	0.707081
7	55019299	G	C	22	8	1.048	1
7	55019300	G	A	23	8	1.13209	1
7	55019300	G	T	23	8	1.47172	0.962074
7	55019300	G	C	23	8	0.849068	1
7	55019301	G	A	24	8	3.67158	2.15308e-08
7	55019301	G	T	24	8	0.872353	1
7	55019301	G	C	24	8	1.31519	0.962074
7	55019302	G	A	25	9	1.57652	0.756382
7	55019302	G	T	25	9	0.979493	1
7	55019302	G	C	25	9	0.457097	0.617162
7	55019303	C	A	26	9	0.522502	0.959355
7	55019303	C	T	26	9	1.69813	0.673259
7	55019303	C	G	26	9	0.9552	1
7	55019304	A	T	27	9	1.27286	1
7	55019304	A	G	27	9	1.15715	1
7	55019304	A	C	27	9	0.737893	1
7	55019305	G	A	28	10	1.37951	1
7	55019305	G	T	28	10	1.01871	1
7	55019305	G	C	28	10	1.17544	1
7	55019306	C	A	29	10	0.74256	1
7	55019306	C	T	29	10	1.09502	1
7	55019306	C	G	29	10	1.27296	1
7	55019307	G	A	30	10	2.26287	0.0245812
7	55019307	G	T	30	10	0.707147	1
7	55019307	G	C	30	10	1.09103	1
7	55019308	C	A	31	11	0.728339	1
7	55019308	C	T	31	11	1.13297	1
7	55019308	C	G	31	11	0.339891	1
7	55019309	T	A	32	11	1.60402	0.834751
7	55019309	T	G	32	11	0.849186	1
7	55019309	T	C	32	11	1.08584	1
7	55019310	C	A	33	11	1.4872	1
7	55019310	C	T	33	11	1.5108	0.930497
7	55019310	C	G	33	11	1.69965	1
7	55019311	C	A	34	12	1.80687	3.94978e-09
7	55019311	C	T	34	12	0.97176	1
7	55019311	C	G	34	12	1.02035	1
7	55019312	T	A	35	12	1.54628	0.690464
7	55019312	T	G	35	12	1.7989	4.80577e-09
7	55019312	T	C	35	12	1.18742	1
7	55019313	G	A	36	12	1.18487	1
7	55019313	G	T	36	12	0.669707	0.930497
7	55019313	G	C	36	12	0.850013	1
7	55019314	G	A	37	13	0.531151	0.930497
7	55019314	G	T	37	13	1.10479	1
7	55019314	G	C	37	13	0.626199	0.958624
7	55019315	C	A	38	13	2.05459	0.211413
7	55019315	C	T	38	13	1.76837	0.511674
7	55019315	C	G	38	13	0.944641	1
7	55019316	G	A	39	13	1.54025	0.728428
7	55019316	G	T	39	13	1.18971	1
7	55019316	G	C	39	13	1.23606	1
7	55019317	C	A	40	14	0.680576	1
7	55019317	C	T	40	14	1.39209	1
7	55019317	C	G	40	14	0.850721	1
7	55019318	T	A	41	14	2.12698	0.795781
7	55019318	T	G	41	14	1.02095	1
7	55019318	T	C	41	14	1.47164	0.782927
7	55019319	G	A	42	14	1.20955	1
7	55019319	G	T	42	14	1.17854	1
7	55019319	G	C	42	14	1.0833	1
7	55019320	C	A	43	15	0.851593	1
7	55019320	C	T	43	15	1.70319	0.728428
7	55019320	C	G	43	15	0.729937	1
7	55019321	T	A	44	15	1.02176	1
7	55019321	T	G	44	15	0	0.43075
7	55019321	T	C	44	15	1.40932	0.920736
7	55019322	G	A	45	15	2.55261	0.348786
7	55019322	G	T	45	15	0.59191	0.930497
7	55019322	G	C	45	15	0.680696	1
7	55019323	G	A	46	16	0.939109	1
7	55019323	G	T	46	16	0.595747	0.959355
7	55019323	G	C	46	16	1.02128	1
7	55019324	C	A	47	16	0.61907	1
7	55019324	C	T	47	16	1.9245	0.385926
7	55019324	C	G	47	16	3.40488	1
7	55019325	T	A	48	16	2.43887	0.00817248
7	55019325	T	G	48	16	0.739798	1
7	55019325	T	C	48	16	1.34705	0.835394
7	55019326	G	A	49	17	1.21571	1
7	55019326	G	T	49	17	0.850996	1
7	55019326	G	C	49	17	2.67456	0.532591
7	55019327	C	A	50	17	1.02132	1
7	55019327	C	T	50	17	1.59119	0.472542
7	55019327	C	G	50	17	2.72353	0.669697
7	55019328	G	A	51	17	0.806329	1
7	55019328	G	T	51	17	1.48947	1
7	55019328	G	C	51	17	2.38315	0.799018
7	55019329	C	A	52	18	0.567831	1
7	55019329	C	T	52	18	2.23583	0.292015
7	55019329	C	G	52	18	1.70349	0.981262
7	55019330	T	A	53	18	0.425627	0.834751
7	55019330	T	G	53	18	0.212814	0.834751
7	55019330	T	C	53	18	1.62332	0.430265
7	55019331	C	A	54	18	1.70338	1
7	55019331	C	T	54	18	1.04095	1
7	55019331	C	G	54	18	1.70338	1
7	55019332	T	A	55	19	0.774601	1
7	55019332	T	G	55	19	1.32543	1
7	55019332	T	C	55	19	1.39021	0.834751
7	55019333	G	A	56	19	1.31065	0.930497
7	55019333	G	T	56	19	1.58214	0.901518
7	55019333	G	C	56	19	0.730219	1
7	55019334	C	A	57	19	0.852413	1
7	55019334	C	T	57	19	1.09867	1
7	55019334	C	G	57	19	0.568276	1
7	55019335	C	A	58	20	0.710609	1
7	55019335	C	T	58	20	1.2994	1
7	55019335	C	G	58	20	0.378991	0.963683
7	55019336	C	A	59	20	1.08627	1
7	55019336	C	T	59	20	0.853501	1
7	55019336	C	G	59	20	0.243857	0.930497
7	55019337	G	A	60	20	1.04368	1
7	55019337	G	T	60	20	0.931551	1
7	55019337	G	C	60	20	1.4451	0.997206
7	55019338	G	A	61	21	1.43888	0.934683
7	55019338	G	T	61	21	1.13911	1
7	55019338	G	C	61	21	1.92225	0.867288
7	55019339	C	A	62	21	2.22127	0.66171
7	55019339	C	T	62	21	0.875172	1
7	55019339	C	G	62	21	0.427167	1
7	55019340	G	A	63	21	1.0409	1
7	55019340	G	T	63	21	2.28008	0.834751
7	55019340	G	C	63	21	1.33004	1
7	55019341	A	T	64	22	1.6439	0.664229
7	55019341	A	G	64	22	5.84131	1.10596e-30
7	55019341	A	C	64	22	1.08278	1
7	55019342	G	A	65	22	1.14119	1
7	55019342	G	T	65	22	0.704851	1
7	55019342	G	C	65	22	0.998539	1
7	55019343	T	A	66	22	1.0547	1
7	55019343	T	G	66	22	1.12866	1
7	55019343	T	C	66	22	0.83246	1
7	55019344	C	A	67	23	1.22405	1
7	55019344	C	T	67	23	1.51594	0.836655
7	55019344	C	G	67	23	1.37094	1
7	55019345	G	A	68	23	0.718402	0.963683
7	55019345	G	T	68	23	0.978922	1
7	55019345	G	C	68	23	0.856557	1
7	55019346	G	A	69	23	1.71352	0.930497
7	55019346	G	T	69	23	1.25658	1
7	55019346	G	C	69	23	0.922662	1
7	55019347	G	A	70	24	1.82773	0.704754
7	55019347	G	T	70	24	1.19945	1
7	55019347	G	C	70	24	0.428374	0.930497
7	55019348	C	A	71	24	1.14288	1
7	55019348	C	T	71	24	1.20002	1
7	55019348	C	G	71	24	0.857157	1
7	55019349	T	A	72	24	1.14451	1
7	55019349	T	G	72	24	0.763007	1
7	55019349	T	C	72	24	0.602374	0.5711
7	55019350	C	A	73	25	0.660478	1
7	55019350	C	T	73	25	1.94621	0.609326
7	55019350	C	G	73	25	0.42931	1
7	55019351	T	A	74	25	0.49089	1
7	55019351	T	G	74	25	0.49089	0.901518
7	55019351	T	C	74	25	1.4604	0.747254
7	55019352	G	A	75	25	1.32189	1
7	55019352	G	T	75	25	0.707598	1
7	55019352	G	C	75	25	1.28884	1
7	55019353	G	A	76	26	2.20888	0.756382
7	55019353	G	T	76	26	1.43168	0.969275
7	55019353	G	C	76	26	0.687209	1
7	55019354	A	T	77	26	0.950422	1
7	55019354	A	G	77	26	1.04432	1
7	55019354	A	C	77	26	0.778501	0.930497
7	55019355	G	A	78	26	0.972531	1
7	55019355	G	T	78	26	0.737413	1
7	55019355	G	C	78	26	0.983218	1
7	55019356	G	A	79	27	1.51794	0.0208306
7	55019356	G	T	79	27	1.29489	1
7	55019356	G	C	79	27	0.431628	1
7	55019357	A	T	80	27	0.816457	1
7	55019357	A	G	80	27	1.54697	0.609618
7	55019357	A	C	80	27	1.19107	1
7	55019358	A	T	81	27	1.44084	0.992889
7	55019358	A	G	81	27	1.51288	0.930497
7	55019358	A	C	81	27	0.823338	1
7	55019359	A	T	82	28	1.15359	1
7	55019359	A	G	82	28	2.10118	0.50501
7	55019359	A	C	82	28	0.732084	1
7	55019360	A	T	83	28	0.346299	0.35418
7	55019360	A	G	83	28	0.515764	0.43699
7	55019360	A	C	83	28	0.280783	0.0416483
7	55019361	G	A	84	28	0.432913	0.582218
7	55019361	G	T	84	28	0.944537	1
7	55019361	G	C	84	28	0.266408	0.605594
7	55019362	A	T	85	29	0.762369	1
7	55019362	A	G	85	29	1.24535	1
7	55019362	A	C	85	29	0.775136	0.997206
7	55019363	A	T	86	29	0.400542	0.857179
7	55019363	A	G	86	29	0.826515	1
7	55019363	A	C	86	29	1.34997	1
7	55019364	A	T	87	29	0.977509	1
7	55019364	A	G	87	29	0.672694	0.930497
7	55019364	A	C	87	29	1.73779	0.751698
7	55019365	G	A	88	30	1.58059	0.967825
7	55019365	G	T	88	30	0.802452	1
7	55019365	G	C	88	30	1.73865	1
7	55142286	T	A	89	30	0.804384	1
7	55142286	T	G	89	30	1.39427	0.835394
7	55142286	T	C	89	30	0.95733	1
7	55142287	T	A	90	30	0.483958	0.857179
7	55142287	T	G	90	30	1.3938	1
7	55142287	T	C	90	30	2.05902	0.68967
7	55142288	T	A	91	31	0.580927	1
7	55142288	T	G	91	31	0.774569	1
7	55142288	T	C	91	31	0.393531	0.393668
7	55142289	G	A	92	31	1.321	0.963683
7	55142289	G	T	92	31	1.74372	0.777434
7	55142289	G	C	92	31	0.996414	1
7	55142290	C	A	93	31	0.523041	0.888536
7	55142290	C	T	93	31	1.34333	0.782927
7	55142290	C	G	93	31	1.16231	1
7	55142291	C	A	94	32	1.04678	1
7	55142291	C	T	94	32	0.731621	1
7	55142291	C	G	94	32	0.436159	1
7	55142292	A	T	95	32	2.0358	0.613704
7	55142292	A	G	95	32	5.35124	3.83248e-08
7	55142292	A	C	95	32	0.872485	1
7	55142293	A	T	96	32	1.2314	1
7	55142293	A	G	96	32	0.872241	1
7	55142293	A	C	96	32	0.976909	1
7	55142294	G	A	97	33	0.564971	0.756382
7	55142294	G	T	97	33	0.970152	1
7	55142294	G	C	97	33	0.914715	1
7	55142295	G	A	98	33	0.610184	0.720092
7	55142295	G	T	98	33	1.23473	1
7	55142295	G	C	98	33	0.617363	0.996038
7	55142296	C	A	99	33	0.874625	1
7	55142296	C	T	99	33	2.56557	0.00314972
7	55142296	C	G	99	33	0.874625	1
7	55142297	A	T	100	34	1.7508	0.908733
7	55142297	A	G	100	34	1.1005	1
7	55142297	A	C	100	34	0.761217	1
7	55142298	C	A	101	34	1.09447	1
7	55142298	C	T	101	34	1.47942	0.511674
7	55142298	C	G	101	34	1.75115	1
7	55142299	G	A	102	34	1.38309	0.973944
7	55142299	G	T	102	34	1.21286	1
7	55142299	G	C	102	34	0.796324	1
7	55142300	A	T	103	35	0.875707	1
7	55142300	A	G	103	35	1.16761	1
7	55142300	A	C	103	35	0.607634	0.703491
7	55142301	G	A	104	35	1.23769	1
7	55142301	G	T	104	35	0.730583	1
7	55142301	G	C	104	35	0.97411	1
7	55142302	T	A	105	35	1.38065	0.942103
7	55142302	T	G	105	35	0.627567	0.901518
7	55142302	T	C	105	35	0.976215	1
7	55142303	A	T	106	36	0.319533	0.825343
7	55142303	A	G	106	36	0.0406813	5.55754e-33
7	55142303	A	C	106	36	1.17162	1
7	55142304	A	T	107	36	0.770022	1
7	55142304	A	G	107	36	0.62859	1
7	55142304	A	C	107	36	2.42007	0.5711
7	55142305	C	A	108	36	1.39078	0.972295
7	55142305	C	T	108	36	0.880826	1
7	55142305	C	G	108	36	1.05699	1
7	55142306	A	T	109	37	0.549961	0.930497
7	55142306	A	G	109	37	1.75988	0.511674
7	55142306	A	C	109	37	0.684396	1
7	55142307	A	T	110	37	2.20337	0.7907
7	55142307	A	G	110	37	1.76269	0.857179
7	55142307	A	C	110	37	0.649413	1
7	55142308	G	A	111	37	0.98348	1
7	55142308	G	T	111	37	1.26447	1
7	55142308	G	C	111	37	0.708106	1
7	55142309	C	A	112	38	1.37749	0.967825
7	55142309	C	T	112	38	1.1807	1
7	55142309	C	G	112	38	1.23974	1
7	55142310	T	A	113	38	0.787202	1
7	55142310	T	G	113	38	0.625131	0.996038
7	55142310	T	C	113	38	1.48942	0.665424
7	55142311	C	A	114	38	0.758968	1
7	55142311	C	T	114	38	1.25441	1
7	55142311	C	G	114	38	2.36123	0.930497
7	55142312	A	T	115	39	0.65643	0.942253
7	55142312	A	G	115	39	1.39257	1
7	55142312	A	C	115	39	0.492322	0.857179
7	55142313	C	A	116	39	1.62365	0.930497
7	55142313	C	T	116	39	1.38158	0.817119
7	55142313	C	G	116	39	0.590417	1
7	55142314	G	A	117	39	0.550415	0.769065
7	55142314	G	T	117	39	1.47797	0.981262
7	55142314	G	C	117	39	1.06413	1
7	55142315	C	A	118	40	0.253093	0.60784
7	55142315	C	T	118	40	1.04987	1
7	55142315	C	G	118	40	1.41732	1
7	55142316	A	T	119	40	0.665038	1
7	55142316	A	G	119	40	1.68476	0.778116
7	55142316	A	C	119	40	1.11661	1
7	55142317	G	A	120	40	0.841402	1
7	55142317	G	T	120	40	0.888147	1
7	55142317	G	C	120	40	0.444073	1
7	55142318	T	A	121	41	0.966797	1
7	55142318	T	G	121	41	0.849995	1
7	55142318	T	C	121	41	0.67726	0.696085
7	55142319	T	A	122	41	0.809017	1
7	55142319	T	G	122	41	0.809017	1
7	55142319	T	C	122	41	0.423771	0.717997
7	55142320	G	A	123	41	1.13304	1
7	55142320	G	T	123	41	1.28195	1
7	55142320	G	C	123	41	0.684802	1
7	55142321	G	A	124	42	0.923637	1
7	55142321	G	T	124	42	0.916097	1
7	55142321	G	C	124	42	0.623455	0.962074
7	55142322	G	A	125	42	1.20434	1
7	55142322	G	T	125	42	1.06945	1
7	55142322	G	C	125	42	1.18828	1
7	55142323	C	A	126	42	1.45768	1
7	55142323	C	T	126	42	1.54406	0.758583
7	55142323	C	G	126	42	0.890806	1
7	55142324	A	T	127	43	0.802092	1
7	55142324	A	G	127	43	0.802092	1
7	55142324	A	C	127	43	0.517479	0.707908
7	55142325	C	A	128	43	0.64168	0.930497
7	55142325	C	T	128	43	1.99634	0.265808
7	55142325	C	G	128	43	1.06947	1
7	55142326	T	A	129	43	1.11498	1
7	55142326	T	G	129	43	1.62179	0.930497
7	55142326	T	C	129	43	0.0845847	5.33183e-59
7	55142327	T	A	130	44	0.764951	1
7	55142327	T	G	130	44	0.396641	0.963683
7	55142327	T	C	130	44	0.892443	1
7	55142328	T	A	131	44	1.78622	0.969761
7	55142328	T	G	131	44	2.97704	0.805356
7	55142328	T	C	131	44	1.29907	1
7	55142329	T	A	132	44	2.23179	0.936998
7	55142329	T	G	132	44	0.714172	1
7	55142329	T	C	132	44	0.833201	1
7	55142330	G	A	133	45	1.78708	0.857179
7	55142330	G	T	133	45	0.166056	4.28303e-21
7	55142330	G	C	133	45	0.549871	0.962074
7	55142331	A	T	134	45	1.57254	0.768182
7	55142331	A	G	134	45	1.78698	0.668219
7	55142331	A	C	134	45	0.936037	1
7	55142332	A	T	135	45	1.42889	1
7	55142332	A	G	135	45	1.07167	1
7	55142332	A	C	135	45	0.982361	1
7	55142333	G	A	136	46	1.62475	0.930497
7	55142333	G	T	136	46	1.11701	1
7	55142333	G	C	136	46	0.893612	1
7	55142334	A	T	137	46	1.21825	1
7	55142334	A	G	137	46	0.412329	0.857179
7	55142334	A	C	137	46	0.638129	1
7	55142335	T	A	138	46	0.446551	0.672607
7	55142335	T	G	138	46	0.357241	1
7	55142335	T	C	138	46	0.727713	0.997206
7	55142336	C	A	139	47	1.2766	1
7	55142336	C	T	139	47	0.893617	1
7	55142336	C	G	139	47	1.42979	1
7	55142337	A	T	140	47	0.992983	1
7	55142337	A	G	140	47	1.41108	0.970273
7	55142337	A	C	140	47	0.766015	1
7	55142338	T	A	141	47	1.4889	0.978934
7	55142338	T	G	141	47	0.595561	1
7	55142338	T	C	141	47	1.36629	1
7	55142339	T	A	142	48	3.21891	0.517781
7	55142339	T	G	142	48	0.510938	1
7	55142339	T	C	142	48	0.993491	1
7	55142340	T	A	143	48	1.43111	1
7	55142340	T	G	143	48	0.894447	1
7	55142340	T	C	143	48	0.894447	1
7	55142341	T	A	144	48	0.894248	1
7	55142341	T	G	144	48	1.7885	1
7	55142341	T	C	144	48	0.510999	0.834751
7	55142342	C	A	145	49	0.315951	0.591486
7	55142342	C	T	145	49	1.01455	1
7	55142342	C	G	145	49	0.51154	1
7	55142343	T	A	146	49	0.994665	1
7	55142343	T	G	146	49	3.58079	0.645517
7	55142343	T	C	146	49	0.757475	1
7	55142344	C	A	147	49	0.71673	1
7	55142344	C	T	147	49	0.995458	1
7	55142344	C	G	147	49	2.3891	0.929257
7	55142345	A	T	148	50	1.39448	1
7	55142345	A	G	148	50	0.654553	0.695478
7	55142345	A	C	148	50	0.849272	1
7	55142346	G	A	149	50	2.73425	0.0243292
7	55142346	G	T	149	50	0.942844	1
7	55142346	G	C	149	50	0.754275	1
7	55142347	C	A	150	50	0.783906	1
7	55142347	C	T	150	50	1.14023	1
7	55142347	C	G	150	50	1.43343	1
7	55142348	C	A	151	51	1.03765	1
7	55142348	C	T	151	51	1.19487	1
7	55142348	C	G	151	51	0	0.942253
7	55142349	T	A	152	51	0.689572	1
7	55142349	T	G	152	51	2.68933	0.967825
7	55142349	T	C	152	51	1.07573	1
7	55142350	C	A	153	51	1.02448	1
7	55142350	C	T	153	51	0.623598	0.930497
7	55142350	C	G	153	51	2.98808	0.803455
7	55142351	C	A	154	52	1.79456	0.930497
7	55142351	C	T	154	52	1.31141	1
7	55142351	C	G	154	52	#DIV/0!	0.76445
7	55142352	A	T	155	52	2.56663	0.156889
7	55142352	A	G	155	52	0.931593	1
7	55142352	A	C	155	52	1.06676	1
7	55142353	G	A	156	52	1.43706	1
7	55142353	G	T	156	52	3.59264	0.227853
7	55142353	G	C	156	52	0.690892	1
7	55142354	A	T	157	53	0.727955	0.956933
7	55142354	A	G	157	53	0.785585	1
7	55142354	A	C	157	53	0.970607	1
7	55142355	G	A	158	53	0.359264	0.7907
7	55142355	G	T	158	53	0.374233	0.549939
7	55142355	G	C	158	53	2.15558	0.878348
7	55142356	G	A	159	53	1.19782	1
7	55142356	G	T	159	53	1.647	0.930497
7	55142356	G	C	159	53	0.69105	1
7	55142357	A	T	160	54	1.1151	1
7	55142357	A	G	160	54	1.6169	0.834751
7	55142357	A	C	160	54	0.626704	0.778116
7	55142358	T	A	161	54	1.51386	0.890568
7	55142358	T	G	161	54	1.52114	0.934798
7	55142358	T	C	161	54	1.12357	1
7	55142359	G	A	162	54	1.65233	0.707081
7	55142359	G	T	162	54	0.997782	1
7	55142359	G	C	162	54	0.718403	1
7	55142360	T	A	163	55	0.710916	0.930497
7	55142360	T	G	163	55	1.48351	0.729423
7	55142360	T	C	163	55	1.13764	1
7	55142361	T	A	164	55	0.674081	1
7	55142361	T	G	164	55	1.43804	1
7	55142361	T	C	164	55	0.973672	1
7	55142362	C	A	165	55	1.0575	1
7	55142362	C	T	165	55	0.719103	1
7	55142362	C	G	165	55	1.79776	0.963683
7	55142363	A	T	166	56	0.973678	1
7	55142363	A	G	166	56	1.17232	1
7	55142363	A	C	166	56	0.859702	1
7	55142364	A	T	167	56	1.3257	1
7	55142364	A	G	167	56	0.719664	1
7	55142364	A	C	167	56	0.757541	1
7	55142365	T	A	168	56	0.749642	1
7	55142365	T	G	168	56	0.89957	1
7	55142365	T	C	168	56	1.2851	1
7	55142366	A	T	169	57	0.952556	1
7	55142366	A	G	169	57	0.79168	1
7	55142366	A	C	169	57	0.337364	0.696787
7	55142367	A	T	170	57	0.654624	1
7	55142367	A	G	170	57	0.0771521	5.87223e-27
7	55142367	A	C	170	57	1.80022	0.934973
7	55142368	C	A	171	57	1.48337	0.930497
7	55142368	C	T	171	57	2.21691	0.092135
7	55142368	C	G	171	57	2.40165	0.92641
7	55142369	T	A	172	58	1.14798	1
7	55142369	T	G	172	58	2.83481	0.511913
7	55142369	T	C	172	58	2.23349	0.141641
7	55142370	G	A	173	58	2.19089	0.0287554
7	55142370	G	T	173	58	0.657267	0.963683
7	55142370	G	C	173	58	1.08449	1
7	55142371	T	A	174	58	1.14224	1
7	55142371	T	G	174	58	1.17024	1
7	55142371	T	C	174	58	1.03991	1
7	55142372	G	A	175	59	0.53595	0.829679
7	55142372	G	T	175	59	0.663238	0.930117
7	55142372	G	C	175	59	2.53236	0.773855
7	55142373	A	T	176	59	1.15794	1
7	55142373	A	G	176	59	1.96661	0.354142
7	55142373	A	C	176	59	1.3067	1
7	55142374	G	A	177	59	1.66009	0.930497
7	55142374	G	T	177	59	0.811832	1
7	55142374	G	C	177	59	1.40856	1
7	55142375	G	A	178	60	1.6121	0.962074
7	55142375	G	T	178	60	1.81362	0.817137
7	55142375	G	C	178	60	2.26702	0.933293
7	55142376	T	A	179	60	0.885836	1
7	55142376	T	G	179	60	0.824425	0.930497
7	55142376	T	C	179	60	0.817695	0.901518
7	55142377	G	A	180	60	2.15839	0.244926
7	55142377	G	T	180	60	0.994252	1
7	55142377	G	C	180	60	0.604349	1
7	55142378	G	A	181	61	0.736675	1
7	55142378	G	T	181	61	1.2089	1
7	55142378	G	C	181	61	0.906676	1
7	55142379	T	A	182	61	0.757238	1
7	55142379	T	G	182	61	0.712694	0.877543
7	55142379	T	C	182	61	0.434589	0.235463
7	55142380	C	A	183	61	0.944426	1
7	55142380	C	T	183	61	0.985939	1
7	55142380	C	G	183	61	1.2108	1
7	55142381	C	A	184	62	1.26579	1
7	55142381	C	T	184	62	1.10474	1
7	55142381	C	G	184	62	1.36468	1
7	55142382	T	A	185	62	1.63878	0.963683
7	55142382	T	G	185	62	1.56074	0.997206
7	55142382	T	C	185	62	1.25577	1
7	55142383	T	A	186	62	0	0.308259
7	55142383	T	G	186	62	3.18822	0.591486
7	55142383	T	C	186	62	1.82184	0.511674
7	55142384	G	A	187	63	21.4004	4.28204e-58
7	55142384	G	T	187	63	0.654732	0.857179
7	55142384	G	C	187	63	1.01328	1
7	55142385	G	A	188	63	2.43222	0.712722
7	55142385	G	T	188	63	0.741068	1
7	55142385	G	C	188	63	0.995	1
7	55142386	G	A	189	63	0.623447	0.829679
7	55142386	G	T	189	63	0.940569	1
7	55142386	G	C	189	63	0	0.707044
7	55142387	A	T	190	64	0.937595	1
7	55142387	A	G	190	64	1.49813	0.722649
7	55142387	A	C	190	64	0.829929	1
7	55142388	A	T	191	64	1.936	0.554603
7	55142388	A	G	191	64	0.822801	1
7	55142388	A	C	191	64	0.51425	0.626144
7	55142389	T	A	192	64	1.3064	1
7	55142389	T	G	192	64	1.3064	1
7	55142389	T	C	192	64	1.21931	1
7	55142390	T	A	193	65	0.166257	0.611979
7	55142390	T	G	193	65	0.685809	1
7	55142390	T	C	193	65	0.80011	1
7	55142391	T	A	194	65	0.182829	0.728428
7	55142391	T	G	194	65	1.21886	1
7	55142391	T	C	194	65	1.65417	0.786445
7	55142392	G	A	195	65	1.15049	1
7	55142392	G	T	195	65	1.00814	1
7	55142392	G	C	195	65	0.83057	1
7	55142393	G	A	196	66	1.14217	1
7	55142393	G	T	196	66	0.843452	1
7	55142393	G	C	196	66	0.783206	1
7	55142394	A	T	197	66	0.609453	0.635743
7	55142394	A	G	197	66	0.943669	1
7	55142394	A	C	197	66	0.82571	1
7	55142395	A	T	198	66	1.32033	1
7	55142395	A	G	198	66	0.957598	1
7	55142395	A	C	198	66	0.507817	0.857179
7	55142396	A	T	199	67	0.770136	1
7	55142396	A	G	199	67	1.60044	1
7	55142396	A	C	199	67	1.17583	1
7	55142397	T	A	200	67	1.56878	0.997206
7	55142397	T	G	200	67	0	1
7	55142397	T	C	200	67	1.83024	0.963683
7	55142398	T	A	201	67	0.916457	1
7	55142398	T	G	201	67	1.83291	1
7	55142398	T	C	201	67	0.824811	1
7	55142399	A	T	202	68	0.82614	1
7	55142399	A	G	202	68	0.102946	3.73192e-12
7	55142399	A	C	202	68	0.917934	1
7	55142400	C	A	203	68	0.986071	1
7	55142400	C	T	203	68	0.534122	0.854809
7	55142400	C	G	203	68	2.74691	0.964797
7	55142401	C	A	204	68	2.01594	0.733095
7	55142401	C	T	204	68	1.03088	1
7	55142401	C	G	204	68	1.22178	1
7	55142402	T	A	205	69	0.499534	0.997206
7	55142402	T	G	205	69	0.915813	1
7	55142402	T	C	205	69	1.33209	1
7	55142403	A	T	206	69	0.675394	1
7	55142403	A	G	206	69	0.505714	0.269567
7	55142403	A	C	206	69	0.833278	1
7	55142404	T	A	207	69	1.00022	1
7	55142404	T	G	207	69	1.83373	0.930497
7	55142404	T	C	207	69	0.873205	1
7	55142405	G	A	208	70	0.948977	1
7	55142405	G	T	208	70	0.869063	1
7	55142405	G	C	208	70	0.733876	1
7	55142406	T	A	209	70	0.758804	1
7	55142406	T	G	209	70	0.789776	1
7	55142406	T	C	209	70	0.368562	0.0988187
7	55142407	G	A	210	70	0.66134	0.857179
7	55142407	G	T	210	70	1.0235	1
7	55142407	G	C	210	70	1.2282	1
7	55142408	C	A	211	71	0.216891	0.405487
7	55142408	C	T	211	71	1.90305	0.233393
7	55142408	C	G	211	71	0.368715	0.7907
7	55142409	A	T	212	71	0.790275	1
7	55142409	A	G	212	71	1.29078	1
7	55142409	A	C	212	71	0.921988	1
7	55142410	G	A	213	71	0.710368	1
7	55142410	G	T	213	71	0.527702	0.962074
7	55142410	G	C	213	71	1.84696	1
7	55142411	A	T	214	72	0.761407	1
7	55142411	A	G	214	72	1.04516	1
7	55142411	A	C	214	72	0.493102	0.901518
7	55142412	G	A	215	72	0.870552	1
7	55142412	G	T	215	72	1.07101	1
7	55142412	G	C	215	72	0.924962	1
7	55142413	G	A	216	72	0.160868	0.0775229
7	55142413	G	T	216	72	2.26109	0.70745
7	55142413	G	C	216	72	1.84998	1
7	55142414	A	T	217	73	0.8815	1
7	55142414	A	G	217	73	0.0885717	3.58912e-25
7	55142414	A	C	217	73	0.925575	1
7	55142415	A	T	218	73	1.0596	1
7	55142415	A	G	218	73	1.29801	1
7	55142415	A	C	218	73	1.39072	1
7	55142416	T	A	219	73	0.26535	0.612696
7	55142416	T	G	219	73	0.464363	1
7	55142416	T	C	219	73	1.85745	0.930497
7	55142417	T	A	220	74	1.23996	1
7	55142417	T	G	220	74	0.61998	1
7	55142417	T	C	220	74	0.20666	0.309983
7	55142418	A	T	221	74	1.03492	1
7	55142418	A	G	221	74	0.846751	1
7	55142418	A	C	221	74	3.72571	0.857179
7	55142419	T	A	222	74	1.55357	1
7	55142419	T	G	222	74	1.0653	1
7	55142419	T	C	222	74	1.24285	1
7	55142420	G	A	223	75	3.35909	0.00488978
7	55142420	G	T	223	75	1.65881	0.954114
7	55142420	G	C	223	75	#DIV/0!	0.963683
7	55142421	A	T	224	75	0.747061	1
7	55142421	A	G	224	75	0.933826	1
7	55142421	A	C	224	75	0.466913	0.930497
7	55142422	T	A	225	75	0.933448	1
7	55142422	T	G	225	75	1.49352	1
7	55142422	T	C	225	75	1.68021	0.963321
7	55142423	C	A	226	76	1.122	1
7	55142423	C	T	226	76	1.37133	1
7	55142423	C	G	226	76	0	0.942253
7	55142424	T	A	227	76	1.40373	1
7	55142424	T	G	227	76	0.935823	1
7	55142424	T	C	227	76	0.200113	1.30657e-12
7	55142425	T	A	228	76	0	0.834751
7	55142425	T	G	228	76	1.12335	1
7	55142425	T	C	228	76	1.12335	1
7	55142426	T	A	229	77	0.468015	0.930497
7	55142426	T	G	229	77	1.49765	1
7	55142426	T	C	229	77	1.10121	1
7	55142427	C	A	230	77	0.74892	1
7	55142427	C	T	230	77	0.488426	0.756382
7	55142427	C	G	230	77	1.2482	1
7	55142428	C	A	231	77	1.6386	1
7	55142428	C	T	231	77	0.624227	0.930497
7	55142428	C	G	231	77	3.74536	0.930497
7	55142429	T	A	232	78	2.33857	0.930497
7	55142429	T	G	232	78	0.623618	1
7	55142429	T	C	232	78	0.863471	1
7	55142430	T	A	233	78	0.849688	1
7	55142430	T	G	233	78	0.700993	1
7	55142430	T	C	233	78	2.28472	0.600625
7	55142431	C	A	234	78	1.60325	0.996038
7	55142431	C	T	234	78	1.2103	1
7	55142431	C	G	234	78	0	1
7	55142432	T	A	235	79	0.510586	0.997206
7	55142432	T	G	235	79	0.80235	1
7	55142432	T	C	235	79	0.985342	1
7	55142433	T	A	236	79	0.431602	0.857179
7	55142433	T	G	236	79	1.24685	1
7	55142433	T	C	236	79	0.831233	1
7	55142434	A	T	237	79	1.03949	1
7	55142434	A	G	237	79	0.440256	0.834751
7	55142434	A	C	237	79	0.623696	1
7	55142435	A	T	238	80	0.831602	1
7	55142435	A	G	238	80	2.079	0.805833
7	55142435	A	C	238	80	0.801902	1
7	55142436	A	T	239	80	1.55862	0.970273
7	55142436	A	G	239	80	1.40276	0.962505
7	55142436	A	C	239	80	0.935171	1
7	55142437	G	A	240	80	0.32537	0.395344
7	55142437	G	T	240	80	0.431741	0.857179
7	55142437	G	C	240	80	2.80632	0.963683
7	55143305	A	T	241	81	1.37866	0.968402
7	55143305	A	G	241	81	0.6415	0.88862
7	55143305	A	C	241	81	0.374208	0.7907
7	55143306	C	A	242	81	0.312105	0.600625
7	55143306	C	T	242	81	1.54217	0.929257
7	55143306	C	G	242	81	0.936315	1
7	55143307	C	A	243	81	0.937793	1
7	55143307	C	T	243	81	1.31291	1
7	55143307	C	G	243	81	1.87559	1
7	55143308	A	T	244	82	0.626844	1
7	55143308	A	G	244	82	1.03429	1
7	55143308	A	C	244	82	0.805942	1
7	55143309	T	A	245	82	0.981139	1
7	55143309	T	G	245	82	1.46752	1
7	55143309	T	C	245	82	0.660382	1
7	55143310	C	A	246	82	1.57361	0.969761
7	55143310	C	T	246	82	0.772497	1
7	55143310	C	G	246	82	1.88833	1
7	55143311	C	A	247	83	0.270266	0.613602
7	55143311	C	T	247	83	0.65804	0.963683
7	55143311	C	G	247	83	0	0.5711
7	55143312	A	T	248	83	0.343969	0.901518
7	55143312	A	G	248	83	1.89183	0.873332
7	55143312	A	C	248	83	0.709435	1
7	55143313	G	A	249	83	1.03264	1
7	55143313	G	T	249	83	1.26212	1
7	55143313	G	C	249	83	1.26212	1
7	55143314	G	A	250	84	0.411616	0.621957
7	55143314	G	T	250	84	1.26229	1
7	55143314	G	C	250	84	1.89343	1
7	55143315	A	T	251	84	0.525479	0.930497
7	55143315	A	G	251	84	0.521855	0.754464
7	55143315	A	C	251	84	1.35123	1
7	55143316	G	A	252	84	0.378245	0.354142
7	55143316	G	T	252	84	0.472806	0.930497
7	55143316	G	C	252	84	1.26082	1
7	55143317	G	A	253	85	1.03138	1
7	55143317	G	T	253	85	0.581805	1
7	55143317	G	C	253	85	1.13452	1
7	55143318	T	A	254	85	0.81049	1
7	55143318	T	G	254	85	0.472786	0.60784
7	55143318	T	C	254	85	0.796271	1
7	55143319	G	A	255	85	2.40745	0.44764
7	55143319	G	T	255	85	0.696893	1
7	55143319	G	C	255	85	0.378313	0.901518
7	55143320	G	A	256	86	1.50111	0.807021
7	55143320	G	T	256	86	0.946354	1
7	55143320	G	C	256	86	2.83906	0.963683
7	55143321	C	A	257	86	0.236805	0.834751
7	55143321	C	T	257	86	1.28333	0.990581
7	55143321	C	G	257	86	1.37777	1
7	55143322	T	A	258	86	0.210396	0.0896416
7	55143322	T	G	258	86	0.189357	0.0429268
7	55143322	T	C	258	86	0.57859	0.758583
7	55143323	G	A	259	87	1.16776	1
7	55143323	G	T	259	87	0.711604	1
7	55143323	G	C	259	87	#DIV/0!	0.753884
7	55143324	G	A	260	87	0.894551	1
7	55143324	G	T	260	87	1.14055	1
7	55143324	G	C	260	87	1.90092	1
7	55143325	T	A	261	87	1.08638	1
7	55143325	T	G	261	87	0.864166	1
7	55143325	T	C	261	87	1.22218	1
7	55143326	T	A	262	88	1.42874	1
7	55143326	T	G	262	88	2.85749	0.963683
7	55143326	T	C	262	88	1.64522	0.7907
7	55143327	A	T	263	88	0.3462	0.901518
7	55143327	A	G	263	88	2.47533	0.511913
7	55143327	A	C	263	88	0	1
7	55143328	T	A	264	88	1.48422	1
7	55143328	T	G	264	88	9.54142	0.330845
7	55143328	T	C	264	88	2.34866	0.413694
7	55143329	G	A	265	89	1.38604	0.930497
7	55143329	G	T	265	89	0.693019	1
7	55143329	G	C	265	89	0	1
7	55143330	T	A	266	89	0.952214	1
7	55143330	T	G	266	89	0.952214	1
7	55143330	T	C	266	89	0.26268	0.130585
7	55143331	C	A	267	89	0.83222	1
7	55143331	C	T	267	89	1.81164	0.613602
7	55143331	C	G	267	89	1.90222	1
7	55143332	C	A	268	90	1.47743	0.930497
7	55143332	C	T	268	90	0.863433	1
7	55143332	C	G	268	90	1.26637	1
7	55143333	T	A	269	90	1.6887	0.949232
7	55143333	T	G	269	90	2.13726	0.762435
7	55143333	T	C	269	90	1.00577	1
7	55143334	C	A	270	90	0.950532	1
7	55143334	C	T	270	90	0.661239	0.963683
7	55143334	C	G	270	90	0	1
7	55143335	A	T	271	91	0.158302	0.511674
7	55143335	A	G	271	91	0.799843	1
7	55143335	A	C	271	91	0.474907	1
7	55143336	T	A	272	91	1.26849	1
7	55143336	T	G	272	91	3.3298	0.5711
7	55143336	T	C	272	91	0.108728	3.21137e-15
7	55143337	T	A	273	91	0.713384	1
7	55143337	T	G	273	91	1.35883	1
7	55143337	T	C	273	91	0.237795	5.85704e-11
7	55143338	G	A	274	92	1.09569	1
7	55143338	G	T	274	92	0.380609	0.668219
7	55143338	G	C	274	92	1.08745	1
7	55143339	C	A	275	92	0.671533	1
7	55143339	C	T	275	92	0.916104	1
7	55143339	C	G	275	92	0.761071	1
7	55143340	C	A	276	92	1.19064	1
7	55143340	C	T	276	92	1.45145	0.938446
7	55143340	C	G	276	92	1.42877	1
7	55143341	C	A	277	93	1.30084	1
7	55143341	C	T	277	93	1.04068	1
7	55143341	C	G	277	93	0.763162	1
7	55143342	T	A	278	93	0	0.0621465
7	55143342	T	G	278	93	1.04073	1
7	55143342	T	C	278	93	1.22658	1
7	55143343	C	A	279	93	0.580839	0.914695
7	55143343	C	T	279	93	3.18079	0.0398132
7	55143343	C	G	279	93	1.90847	1
7	55143344	A	T	280	94	0.71597	1
7	55143344	A	G	280	94	0.818252	1
7	55143344	A	C	280	94	1.091	1
7	55143345	A	T	281	94	4.45734	0.49217
7	55143345	A	G	281	94	0.566011	0.870505
7	55143345	A	C	281	94	2.86543	0.720092
7	55143346	C	A	282	94	0.294056	0.721606
7	55143346	C	T	282	94	2.25889	0.554204
7	55143346	C	G	282	94	0	0.834751
7	55143347	A	T	283	95	1.4311	1
7	55143347	A	G	283	95	0.910697	1
7	55143347	A	C	283	95	0.636042	1
7	55143348	C	A	284	95	0	0.0940296
7	55143348	C	T	284	95	2.38846	0.103703
7	55143348	C	G	284	95	2.86615	0.963683
7	55143349	A	T	285	95	0.956295	1
7	55143349	A	G	285	95	1.01255	1
7	55143349	A	C	285	95	1.09291	1
7	55143350	G	A	286	96	0.957189	1
7	55143350	G	T	286	96	0.736299	1
7	55143350	G	C	286	96	0.546965	1
7	55143351	T	A	287	96	1.07186	1
7	55143351	T	G	287	96	0.459367	0.690092
7	55143351	T	C	287	96	1.56602	0.720092
7	55143352	G	A	288	96	1.46388	0.963683
7	55143352	G	T	288	96	0.95715	1
7	55143352	G	C	288	96	0.6381	1
7	55143353	G	A	289	97	0.56292	0.969761
7	55143353	G	T	289	97	0.382786	0.901518
7	55143353	G	C	289	97	1.91393	0.857179
7	55143354	A	T	290	97	0.441618	0.602796
7	55143354	A	G	290	97	0.637893	0.865929
7	55143354	A	C	290	97	1.33958	1
7	55143355	G	A	291	97	0.957861	1
7	55143355	G	T	291	97	0.718396	1
7	55143355	G	C	291	97	0.957861	1
7	55143356	C	A	292	98	1.48897	1
7	55143356	C	T	292	98	1.02101	1
7	55143356	C	G	292	98	0.957198	1
7	55143357	G	A	293	98	0.778157	1
7	55143357	G	T	293	98	0.766186	1
7	55143357	G	C	293	98	0.638488	1
7	55143358	A	T	294	98	0.765537	1
7	55143358	A	G	294	98	0.478461	0.805833
7	55143358	A	C	294	98	0.637948	1
7	55143359	A	T	295	99	0.201291	0.316971
7	55143359	A	G	295	99	0.449945	0.834751
7	55143359	A	C	295	99	0.735487	1
7	55143360	T	A	296	99	1.69959	0.948233
7	55143360	T	G	296	99	0	0.5711
7	55143360	T	C	296	99	0.159336	0.511674
7	55143361	T	A	297	99	1.27437	1
7	55143361	T	G	297	99	0.955781	1
7	55143361	T	C	297	99	0.819241	1
7	55143362	C	A	298	100	0.531581	0.930497
7	55143362	C	T	298	100	0.956846	1
7	55143362	C	G	298	100	0.273385	0.930497
7	55143363	C	A	299	100	1.18476	1
7	55143363	C	T	299	100	1.91384	0.930497
7	55143363	C	G	299	100	0.637946	1
7	55143364	T	A	300	100	1.14931	1
7	55143364	T	G	300	100	0.212835	0.835394
7	55143364	T	C	300	100	1.31692	1
7	55143365	T	A	301	101	1.04562	1
7	55143365	T	G	301	101	0.958483	1
7	55143365	T	C	301	101	2.07671	0.690014
7	55143366	T	A	302	101	0.511001	0.963321
7	55143366	T	G	302	101	0.821252	1
7	55143366	T	C	302	101	1.34848	0.963683
7	55143367	G	A	303	101	0.638424	0.996048
7	55143367	G	T	303	101	0.696462	1
7	55143367	G	C	303	101	2.5537	0.901518
7	55143368	G	A	304	102	0.648556	0.736997
7	55143368	G	T	304	102	0.305845	0.312837
7	55143368	G	C	304	102	1.36538	1
7	55143369	A	T	305	102	0.764593	1
7	55143369	A	G	305	102	1.19468	1
7	55143369	A	C	305	102	1.27432	1
7	55143370	A	T	306	102	0.318837	1
7	55143370	A	G	306	102	0.478255	0.805833
7	55143370	A	C	306	102	1.39129	1
7	55143371	A	T	307	103	1.5296	1
7	55143371	A	G	307	103	0.955999	1
7	55143371	A	C	307	103	0.637333	1
7	55143372	A	T	308	103	0.914567	1
7	55143372	A	G	308	103	1.45333	0.930497
7	55143372	A	C	308	103	0.52153	0.834751
7	55143373	C	A	309	103	0.765037	1
7	55143373	C	T	309	103	3.25141	0.0917946
7	55143373	C	G	309	103	0	0.834751
7	55143374	C	A	310	104	0.669732	1
7	55143374	C	T	310	104	0.95676	1
7	55143374	C	G	310	104	5.74056	0.756382
7	55143375	T	A	311	104	0.819458	1
7	55143375	T	G	311	104	1.09261	1
7	55143375	T	C	311	104	0.588329	0.7907
7	55143376	G	A	312	104	2.07037	0.223588
7	55143376	G	T	312	104	0.955557	1
7	55143376	G	C	312	104	1.43334	1
7	55143377	C	A	313	105	0.127393	0.292015
7	55143377	C	T	313	105	0.932147	1
7	55143377	C	G	313	105	0.212322	0.835394
7	55143378	A	T	314	105	1.91072	0.728428
7	55143378	A	G	314	105	0.587915	0.7907
7	55143378	A	C	314	105	0.477681	1
7	55143379	G	A	315	105	2.86798	0.560641
7	55143379	G	T	315	105	0.441228	0.930497
7	55143379	G	C	315	105	0.273141	0.930497
7	55143380	A	T	316	106	0.347598	0.901518
7	55143380	A	G	316	106	0.836408	1
7	55143380	A	C	316	106	1.27453	1
7	55143381	T	A	317	106	1.27503	1
7	55143381	T	G	317	106	1.27503	1
7	55143381	T	C	317	106	1.14753	1
7	55143382	C	A	318	106	1.27536	1
7	55143382	C	T	318	106	0.669562	1
7	55143382	C	G	318	106	#DIV/0!	0.751698
7	55143383	A	T	319	107	2.18791	0.834751
7	55143383	A	G	319	107	0.450452	0.834751
7	55143383	A	C	319	107	0.358954	0.707081
7	55143384	T	A	320	107	1.43533	1
7	55143384	T	G	320	107	0.956889	1
7	55143384	T	C	320	107	0.850568	1
7	55143385	C	A	321	107	0.522093	0.997595
7	55143385	C	T	321	107	1.59528	0.930497
7	55143385	C	G	321	107	0.95717	1
7	55143386	A	T	322	108	1.36795	1
7	55143386	A	G	322	108	1.43635	0.962074
7	55143386	A	C	322	108	0	0.43699
7	55143387	G	A	323	108	0.239047	0.835394
7	55143387	G	T	323	108	0.441317	0.930497
7	55143387	G	C	323	108	0.637458	1
7	55143388	A	T	324	108	0.574117	1
7	55143388	A	G	324	108	1.14823	1
7	55143388	A	C	324	108	1.11634	1
7	55143389	G	A	325	109	1.06051	1
7	55143389	G	T	325	109	0.85035	1
7	55143389	G	C	325	109	3.82658	0.857179
7	55143390	G	A	326	109	9.87375	6.58462e-52
7	55143390	G	T	326	109	3.35002	0.569972
7	55143390	G	C	326	109	1.9143	0.962074
7	55143391	A	T	327	109	0.159699	0.511674
7	55143391	A	G	327	109	1.56796	0.963683
7	55143391	A	C	327	109	0.638797	1
7	55143392	A	T	328	110	0.548072	1
7	55143392	A	G	328	110	1.91825	0.872046
7	55143392	A	C	328	110	0.822107	1
7	55143393	A	T	329	110	0.639887	1
7	55143393	A	G	329	110	0.479915	1
7	55143393	A	C	329	110	0.426591	0.963683
7	55143394	T	A	330	110	2.30567	0.858241
7	55143394	T	G	330	110	1.60116	1
7	55143394	T	C	330	110	1.0346	1
7	55143395	A	T	331	111	0.873731	1
7	55143395	A	G	331	111	1.53777	1
7	55143395	A	C	331	111	0.480552	1
7	55143396	T	A	332	111	0.961002	1
7	55143396	T	G	332	111	0.768802	1
7	55143396	T	C	332	111	0.384401	0.669697
7	55143397	G	A	333	111	1.38649	1
7	55143397	G	T	333	111	1.91976	1
7	55143397	G	C	333	111	0	0.942253
7	55143398	T	A	334	112	1.40689	0.902114
7	55143398	T	G	334	112	1.32818	1
7	55143398	T	C	334	112	0.930172	1
7	55143399	A	T	335	112	0.6763	1
7	55143399	A	G	335	112	0.139946	2.90502e-17
7	55143399	A	C	335	112	1.06455	1
7	55143400	C	A	336	112	1.70408	0.946945
7	55143400	C	T	336	112	0.737343	1
7	55143400	C	G	336	112	1.91709	1
7	55143401	T	A	337	113	0.767678	1
7	55143401	T	G	337	113	3.07071	0.62384
7	55143401	T	C	337	113	2.17509	0.49217
7	55143402	A	T	338	113	0.822464	1
7	55143402	A	G	338	113	0.0667061	3.32366e-48
7	55143402	A	C	338	113	0.639695	1
7	55143403	C	A	339	113	1.0986	1
7	55143403	C	T	339	113	1.47019	0.963321
7	55143403	C	G	339	113	1.92255	1
7	55143404	G	A	340	114	1.10604	1
7	55143404	G	T	340	114	0.698553	1
7	55143404	G	C	340	114	0	1
7	55143405	A	T	341	114	1.20001	1
7	55143405	A	G	341	114	1.32001	1
7	55143405	A	C	341	114	1.39638	1
7	55143406	A	T	342	114	1.04812	1
7	55143406	A	G	342	114	0.48039	0.901518
7	55143406	A	C	342	114	0	0.720092
7	55143407	A	T	343	115	0.320326	0.829679
7	55143407	A	G	343	115	1.22306	1
7	55143407	A	C	343	115	0.640652	1
7	55143408	A	T	344	115	1.27982	1
7	55143408	A	G	344	115	1.37124	1
7	55143408	A	C	344	115	0.639911	1
7	55143409	T	A	345	115	0.872155	1
7	55143409	T	G	345	115	0.147596	0.511674
7	55143409	T	C	345	115	1.72687	0.901518
7	55143410	T	A	346	116	0.119679	0.216921
7	55143410	T	G	346	116	0.837751	1
7	55143410	T	C	346	116	0.820654	1
7	55143411	C	A	347	116	0.957572	1
7	55143411	C	T	347	116	3.38833	0.011839
7	55143411	C	G	347	116	0	0.834751
7	55143412	C	A	348	116	1.31674	1
7	55143412	C	T	348	116	1.56703	0.963683
7	55143412	C	G	348	116	0.766104	1
7	55143413	T	A	349	117	0.696201	1
7	55143413	T	G	349	117	1.43591	1
7	55143413	T	C	349	117	1.27637	1
7	55143414	A	T	350	117	0.478364	1
7	55143414	A	G	350	117	1.35068	1
7	55143414	A	C	350	117	2.55128	0.901518
7	55143415	T	A	351	117	0.364402	0.57242
7	55143415	T	G	351	117	1.09321	1
7	55143415	T	C	351	117	0.347839	0.901518
7	55143416	G	A	352	118	0.458882	0.690014
7	55143416	G	T	352	118	0.478002	0.901518
7	55143416	G	C	352	118	0.695276	1
7	55143417	C	A	353	118	0.869249	1
7	55143417	C	T	353	118	1.63916	0.883181
7	55143417	C	G	353	118	0.637449	1
7	55143418	C	A	354	118	1.04389	1
7	55143418	C	T	354	118	1.19612	1
7	55143418	C	G	354	118	0.318966	1
7	55143419	T	A	355	119	0.599115	0.969009
7	55143419	T	G	355	119	1.17979	1
7	55143419	T	C	355	119	1.91717	0.857179
7	55143420	T	A	356	119	0.821001	1
7	55143420	T	G	356	119	0.239459	0.835394
7	55143420	T	C	356	119	1.39321	1
7	55143421	A	T	357	119	1.91656	0.962074
7	55143421	A	G	357	119	0.536638	0.857179
7	55143421	A	C	357	119	0.638855	1
7	55143422	G	A	358	120	1.22628	1
7	55143422	G	T	358	120	0.745136	1
7	55143422	G	C	358	120	1.43705	1
7	55143423	C	A	359	120	1.27776	1
7	55143423	C	T	359	120	1.5972	0.68828
7	55143423	C	G	359	120	0.23958	0.835394
7	55143424	A	T	360	120	0.383131	1
7	55143424	A	G	360	120	2.55421	0.282897
7	55143424	A	C	360	120	0.383131	0.901518
7	55143425	G	A	361	121	0.768277	1
7	55143425	G	T	361	121	1.03422	1
7	55143425	G	C	361	121	0	0.719833
7	55143426	T	A	362	121	1.05874	1
7	55143426	T	G	362	121	0.962495	1
7	55143426	T	C	362	121	0.916662	1
7	55143427	C	A	363	121	3.46756	0.361556
7	55143427	C	T	363	121	0.550406	0.963321
7	55143427	C	G	363	121	0.963211	1
7	55143428	T	A	364	122	3.85533	0.103703
7	55143428	T	G	364	122	2.69873	0.756382
7	55143428	T	C	364	122	1.6233	0.829679
7	55143429	T	A	365	122	0.275398	0.930497
7	55143429	T	G	365	122	2.40973	0.930497
7	55143429	T	C	365	122	0.616891	0.930497
7	55143430	A	T	366	122	0.275549	0.930497
7	55143430	A	G	366	122	0.367399	0.576022
7	55143430	A	C	366	122	0	0.319192
7	55143431	T	A	367	123	1.24857	1
7	55143431	T	G	367	123	1.40336	1
7	55143431	T	C	367	123	1.41505	1
7	55143432	C	A	368	123	2.41014	0.647802
7	55143432	C	T	368	123	1.44608	1
7	55143432	C	G	368	123	#DIV/0!	0.747254
7	55143433	T	A	369	123	0.857463	1
7	55143433	T	G	369	123	1.20581	1
7	55143433	T	C	369	123	1.92929	0.756382
7	55143434	A	T	370	124	0.826319	1
7	55143434	A	G	370	124	1.40224	1
7	55143434	A	C	370	124	1.44606	1
7	55143435	A	T	371	124	1.07166	1
7	55143435	A	G	371	124	0.900195	1
7	55143435	A	C	371	124	0.385798	1
7	55143436	C	A	372	124	1.07135	1
7	55143436	C	T	372	124	0.445023	0.930497
7	55143436	C	G	372	124	0.964218	1
7	55143437	T	A	373	125	0.899156	1
7	55143437	T	G	373	125	0.550504	1
7	55143437	T	C	373	125	1.55976	0.834751
7	55143438	A	T	374	125	0.803062	1
7	55143438	A	G	374	125	0.889546	1
7	55143438	A	C	374	125	0	0.834751
7	55143439	T	A	375	125	1.12463	1
7	55143439	T	G	375	125	1.92794	0.967825
7	55143439	T	C	375	125	1.44596	1
7	55143440	G	A	376	126	1.26101	1
7	55143440	G	T	376	126	1.37757	1
7	55143440	G	C	376	126	0.38572	1
7	55143441	A	T	377	126	1.07214	1
7	55143441	A	G	377	126	1.54388	1
7	55143441	A	C	377	126	0.578957	1
7	55143442	T	A	378	126	1.71667	0.94362
7	55143442	T	G	378	126	0.12875	0.294674
7	55143442	T	C	378	126	0.643751	0.963683
7	55143443	G	A	379	127	1.2127	1
7	55143443	G	T	379	127	0.385859	0.794609
7	55143443	G	C	379	127	0.551227	1
7	55143444	C	A	380	127	1.7124	0.806874
7	55143444	C	T	380	127	1.11859	1
7	55143444	C	G	380	127	0.481614	1
7	55143445	A	T	381	127	0.643204	1
7	55143445	A	G	381	127	1.28641	1
7	55143445	A	C	381	127	0.482403	1
7	55143446	A	T	382	128	0.9641	1
7	55143446	A	G	382	128	0.535611	0.930497
7	55143446	A	C	382	128	0	0.33004
7	55143447	A	T	383	128	1.07268	1
7	55143447	A	G	383	128	0.386164	1
7	55143447	A	C	383	128	1.65499	0.995616
7	55143448	T	A	384	128	1.12714	1
7	55143448	T	G	384	128	1.93223	0.962074
7	55143448	T	C	384	128	0.724588	1
7	55143449	A	T	385	129	0.386356	1
7	55143449	A	G	385	129	0.13659	2.24873e-09
7	55143449	A	C	385	129	0	1
7	55143450	A	T	386	129	1.28766	1
7	55143450	A	G	386	129	1.15889	1
7	55143450	A	C	386	129	1.60957	1
7	55143451	A	T	387	129	0.482933	1
7	55143451	A	G	387	129	1.28782	1
7	55143451	A	C	387	129	0	0.942253
7	55143452	A	T	388	130	0.690017	1
7	55143452	A	G	388	130	0.997185	1
7	55143452	A	C	388	130	1.17603	1
7	55143453	C	A	389	130	0.85793	1
7	55143453	C	T	389	130	2.65422	0.540232
7	55143453	C	G	389	130	0	1
7	55143454	C	A	390	130	2.24939	0.813795
7	55143454	C	T	390	130	0.930781	1
7	55143454	C	G	390	130	0.771219	1
7	55143455	G	A	391	131	1.0563	1
7	55143455	G	T	391	131	2.50405	0.40655
7	55143455	G	C	391	131	0	0.720092
7	55143456	G	A	392	131	0.770656	1
7	55143456	G	T	392	131	0.642214	1
7	55143456	G	C	392	131	0.385328	0.901518
7	55143457	A	T	393	131	1.62161	0.753656
7	55143457	A	G	393	131	0.772196	1
7	55143457	A	C	393	131	0.900895	1
7	55143458	C	A	394	132	1.65541	0.995616
7	55143458	C	T	394	132	1.63419	0.930497
7	55143458	C	G	394	132	0.482829	1
7	55143459	T	A	395	132	0.964152	1
7	55143459	T	G	395	132	1.41409	1
7	55143459	T	C	395	132	1.23962	1
7	55143460	G	A	396	132	1.57796	0.963683
7	55143460	G	T	396	132	0.701317	1
7	55143460	G	C	396	132	0.771449	1
7	55143461	A	T	397	133	0.963992	1
7	55143461	A	G	397	133	1.68699	0.834751
7	55143461	A	C	397	133	2.40998	0.930497
7	55143462	A	T	398	133	1.57926	0.963683
7	55143462	A	G	398	133	1.67285	0.834751
7	55143462	A	C	398	133	0.701895	1
7	55143463	G	A	399	133	0.964054	1
7	55143463	G	T	399	133	0.788771	1
7	55143463	G	C	399	133	0.642703	1
7	55143464	G	A	400	134	1.9264	0.665424
7	55143464	G	T	400	134	0.5504	0.900418
7	55143464	G	C	400	134	0.77056	1
7	55143465	A	T	401	134	0.898139	1
7	55143465	A	G	401	134	0.855371	1
7	55143465	A	C	401	134	0.962292	1
7	55143466	G	A	402	134	1.12546	1
7	55143466	G	T	402	134	2.66214	0.166428
7	55143466	G	C	402	134	0.640886	1
7	55143467	C	A	403	135	1.37093	1
7	55143467	C	T	403	135	1.45118	0.786445
7	55143467	C	G	403	135	1.39586	1
7	55143468	T	A	404	135	7.1001	3.14393e-08
7	55143468	T	G	404	135	1.07941	1
7	55143468	T	C	404	135	1.91895	0.613602
7	55143469	G	A	405	135	1.27987	0.942103
7	55143469	G	T	405	135	1.53584	0.885939
7	55143469	G	C	405	135	1.27987	1
7	55143470	C	A	406	136	1.05787	1
7	55143470	C	T	406	136	2.11573	0.342175
7	55143470	C	G	406	136	2.40424	0.648464
7	55143471	C	A	407	136	1.92442	0.484435
7	55143471	C	T	407	136	0.933052	1
7	55143471	C	G	407	136	1.38986	0.963683
7	55143472	C	A	408	136	0.912825	1
7	55143472	C	T	408	136	1.12413	1
7	55143472	C	G	408	136	0.77083	1
7	55143473	A	T	409	137	0.481386	0.930497
7	55143473	A	G	409	137	0.792871	1
7	55143473	A	C	409	137	5.77663	0.351987
7	55143474	T	A	410	137	1.07246	1
7	55143474	T	G	410	137	1.18796	1
7	55143474	T	C	410	137	1.93043	0.55594
7	55143475	G	A	411	137	1.00659	1
7	55143475	G	T	411	137	0.857466	1
7	55143475	G	C	411	137	0	0.942253
7	55143476	A	T	412	138	1.40284	1
7	55143476	A	G	412	138	1.60742	0.857179
7	55143476	A	C	412	138	0.482227	1
7	55143477	G	A	413	138	0.345024	0.0318106
7	55143477	G	T	413	138	2.48417	0.613602
7	55143477	G	C	413	138	0.483033	1
7	55143478	A	T	414	138	1.65535	0.995616
7	55143478	A	G	414	138	1.47142	0.936998
7	55143478	A	C	414	138	3.37967	0.564808
7	55143479	A	T	415	139	0.526863	0.998667
7	55143479	A	G	415	139	0.429295	0.963683
7	55143479	A	C	415	139	0.241479	0.835394
7	55143480	A	T	416	139	0.965274	1
7	55143480	A	G	416	139	0.804395	1
7	55143480	A	C	416	139	0.429011	0.963683
7	55143481	T	A	417	139	1.24907	1
7	55143481	T	G	417	139	1.76952	0.855625
7	55143481	T	C	417	139	1.54431	1
7	55143482	T	A	418	140	0.428806	0.963683
7	55143482	T	G	418	140	0.643209	1
7	55143482	T	C	418	140	1.60802	1
7	55143483	T	A	419	140	0.386536	0.901518
7	55143483	T	G	419	140	1.28845	1
7	55143483	T	C	419	140	1.10439	1
7	55143484	A	T	420	140	1.47742	0.963321
7	55143484	A	G	420	140	0.10304	1.51281e-16
7	55143484	A	C	420	140	2.31841	0.857179
7	55143485	C	A	421	141	2.70582	0.756382
7	55143485	C	T	421	141	2.2738	0.0174632
7	55143485	C	G	421	141	1.93273	1
7	55143486	A	T	422	141	0.643859	1
7	55143486	A	G	422	141	2.29375	0.314609
7	55143486	A	C	422	141	0.579473	1
7	55143487	G	A	423	141	0.676995	1
7	55143487	G	T	423	141	0.846243	1
7	55143487	G	C	423	141	2.57903	0.901518
7	55143488	G	A	424	142	3.14617	3.34939e-09
7	55143488	G	T	424	142	1.48707	0.984385
7	55143488	G	C	424	142	1.93319	0.962074
7	55146606	A	T	425	142	1.05956	1
7	55146606	A	G	425	142	1.17366	1
7	55146606	A	C	425	142	1.90721	1
7	55146607	A	T	426	142	0.817778	1
7	55146607	A	G	426	142	3.97531	0.00172827
7	55146607	A	C	426	142	1.14489	1
7	55146608	A	T	427	143	1.21461	1
7	55146608	A	G	427	143	1.36334	1
7	55146608	A	C	427	143	0.848298	1
7	55146609	T	A	428	143	1.30098	1
7	55146609	T	G	428	143	1.07849	1
7	55146609	T	C	428	143	1.27207	1
7	55146610	C	A	429	143	0.409222	0.857179
7	55146610	C	T	429	143	0.954851	1
7	55146610	C	G	429	143	0.954851	1
7	55146611	C	A	430	144	0.956721	1
7	55146611	C	T	430	144	1.0205	1
7	55146611	C	G	430	144	1.91344	1
7	55146612	T	A	431	144	0.675171	1
7	55146612	T	G	431	144	0.136642	0.392712
7	55146612	T	C	431	144	1.70043	0.807021
7	55146613	G	A	432	144	0.900126	1
7	55146613	G	T	432	144	0.478192	1
7	55146613	G	C	432	144	0	0.834751
7	55146614	C	A	433	145	0.441739	0.930497
7	55146614	C	T	433	145	1.35589	0.962074
7	55146614	C	G	433	145	1.06344	1
7	55146615	A	T	434	145	1.67485	1
7	55146615	A	G	434	145	1.7546	0.857179
7	55146615	A	C	434	145	2.39264	0.930497
7	55146616	T	A	435	145	2.18542	0.834751
7	55146616	T	G	435	145	1.02967	1
7	55146616	T	C	435	145	1.12485	1
7	55146617	G	A	436	146	1.07578	1
7	55146617	G	T	436	146	2.55	0.694456
7	55146617	G	C	436	146	1.275	1
7	55146618	G	A	437	146	0.0860403	4.21295e-21
7	55146618	G	T	437	146	0.558366	0.857179
7	55146618	G	C	437	146	0.638132	1
7	55146619	C	A	438	146	1.64151	0.882415
7	55146619	C	T	438	146	1.1387	1
7	55146619	C	G	438	146	0.957547	1
7	55146620	G	A	439	147	1.14952	1
7	55146620	G	T	439	147	1.91587	0.872046
7	55146620	G	C	439	147	5.74761	0.354142
7	55146621	C	A	440	147	1.17071	1
7	55146621	C	T	440	147	2.21042	0.511674
7	55146621	C	G	440	147	1.39324	1
7	55146622	C	A	441	147	1.31	1
7	55146622	C	T	441	147	0.906925	1
7	55146622	C	G	441	147	1.74056	0.91421
7	55146623	G	A	442	148	2.08085	0.0127509
7	55146623	G	T	442	148	0.638126	1
7	55146623	G	C	442	148	1.91438	1
7	55146624	T	A	443	148	0.955643	1
7	55146624	T	G	443	148	1.01186	1
7	55146624	T	C	443	148	0.955643	1
7	55146625	G	A	444	148	1.27404	1
7	55146625	G	T	444	148	0.819023	1
7	55146625	G	C	444	148	0.347464	0.901518
7	55146626	C	A	445	149	0.636963	0.996038
7	55146626	C	T	445	149	0.840792	1
7	55146626	C	G	445	149	0.318482	0.829679
7	55146627	G	A	446	149	1.82869	0.5711
7	55146627	G	T	446	149	2.15079	0.758806
7	55146627	G	C	446	149	#DIV/0!	0.751698
7	55146628	G	A	447	149	0.899866	1
7	55146628	G	T	447	149	0.849874	1
7	55146628	G	C	447	149	1.27481	1
7	55146629	T	A	448	150	1.39195	1
7	55146629	T	G	448	150	0.883356	1
7	55146629	T	C	448	150	1.29874	1
7	55146630	T	A	449	150	0.424999	0.756382
7	55146630	T	G	449	150	1.75312	0.857179
7	55146630	T	C	449	150	2.18571	0.453159
7	55146631	C	A	450	150	1.43462	1
7	55146631	C	T	450	150	1.59402	0.930497
7	55146631	C	G	450	150	0.637607	1
7	55146632	A	T	451	151	1.14959	1
7	55146632	A	G	451	151	0.862195	1
7	55146632	A	C	451	151	#DIV/0!	0.114926
7	55146633	G	A	452	151	0.91603	1
7	55146633	G	T	452	151	0.957668	1
7	55146633	G	C	452	151	1.27689	1
7	55146634	C	A	453	151	0.79795	1
7	55146634	C	T	453	151	2.35702	0.41274
7	55146634	C	G	453	151	0.95754	1
7	55146635	A	T	454	152	0	0.43699
7	55146635	A	G	454	152	0.194087	6.40063e-11
7	55146635	A	C	454	152	1.91314	1
7	55146636	A	T	455	152	2.39105	0.930497
7	55146636	A	G	455	152	1.16896	1
7	55146636	A	C	455	152	1.21726	1
7	55146637	C	A	456	152	0.597508	0.96859
7	55146637	C	T	456	152	0.796677	1
7	55146637	C	G	456	152	0.637342	1
7	55146638	A	T	457	153	2.29409	0.861092
7	55146638	A	G	457	153	1.47057	0.873332
7	55146638	A	C	457	153	3.82349	0.930497
7	55146639	A	T	458	153	1.38849	0.930497
7	55146639	A	G	458	153	0.658335	0.756382
7	55146639	A	C	458	153	1.40676	0.967825
7	55146640	C	A	459	153	1.27388	1
7	55146640	C	T	459	153	1.0289	1
7	55146640	C	G	459	153	0.955408	1
7	55146641	C	A	460	154	0.818099	1
7	55146641	C	T	460	154	1.20562	1
7	55146641	C	G	460	154	1.52712	1
7	55146642	C	A	461	154	1.91047	0.719833
7	55146642	C	T	461	154	0.587836	1
7	55146642	C	G	461	154	0.955233	1
7	55146643	T	A	462	154	1.07525	1
7	55146643	T	G	462	154	1.27436	1
7	55146643	T	C	462	154	0.955774	1
7	55146644	G	A	463	155	2.92372	0.019485
7	55146644	G	T	463	155	1.31427	1
7	55146644	G	C	463	155	1.36548	1
7	55146645	C	A	464	155	1.57505	0.922957
7	55146645	C	T	464	155	1.839	0.486223
7	55146645	C	G	464	155	0.796899	1
7	55146646	C	A	465	155	0.797113	1
7	55146646	C	T	465	155	0.869577	1
7	55146646	C	G	465	155	1.14784	1
7	55146647	C	A	466	156	1.09348	1
7	55146647	C	T	466	156	1.91359	0.834751
7	55146647	C	G	466	156	0	1
7	55146648	T	A	467	156	1.19641	1
7	55146648	T	G	467	156	0.788225	1
7	55146648	T	C	467	156	0.918845	1
7	55146649	G	A	468	156	1.54206	0.690014
7	55146649	G	T	468	156	0.574283	1
7	55146649	G	C	468	156	1.91428	0.967825
7	55146650	T	A	469	157	0.478176	0.805833
7	55146650	T	G	469	157	1.02992	1
7	55146650	T	C	469	157	0.800666	1
7	55146651	G	A	470	157	2.11981	0.130923
7	55146651	G	T	470	157	0.883691	1
7	55146651	G	C	470	157	0.478666	1
7	55146652	C	A	471	157	0.47891	0.930497
7	55146652	C	T	471	157	1.55322	0.621533
7	55146652	C	G	471	157	0.95782	1
7	55146653	A	T	472	158	1.14962	1
7	55146653	A	G	472	158	2.0757	0.690014
7	55146653	A	C	472	158	1.64232	0.996038
7	55146654	A	T	473	158	1.53324	1
7	55146654	A	G	473	158	1.01464	1
7	55146654	A	C	473	158	0.851798	1
7	55146655	C	A	474	158	0.240061	0.835394
7	55146655	C	T	474	158	1.06562	1.37871e-05
7	55146655	C	G	474	158	1.06694	1
7	55146656	G	A	475	159	2.50126	0.0373318
7	55146656	G	T	475	159	0.547894	1
7	55146656	G	C	475	159	0.63921	1
7	55146657	T	A	476	159	1.00268	1
7	55146657	T	G	476	159	0.744414	1
7	55146657	T	C	476	159	0.63807	1
7	55146658	G	A	477	159	1.09338	1
7	55146658	G	T	477	159	0.71753	1
7	55146658	G	C	477	159	0.637804	1
7	55146659	G	A	478	160	1.32456	1
7	55146659	G	T	478	160	0.797189	1
7	55146659	G	C	478	160	0	0.718387
7	55146660	A	T	479	160	1.67306	0.835394
7	55146660	A	G	479	160	0.82684	1
7	55146660	A	C	479	160	1.27471	1
7	55146661	G	A	480	160	0.781427	1
7	55146661	G	T	480	160	1.76322	0.862722
7	55146661	G	C	480	160	1.14609	1
7	55146662	A	T	481	161	1.63508	0.996038
7	55146662	A	G	481	161	0.194186	3.01276e-13
7	55146662	A	C	481	161	1.63508	0.996038
7	55146663	G	A	482	161	1.20162	1
7	55146663	G	T	482	161	0.346992	0.901518
7	55146663	G	C	482	161	2.86269	0.720092
7	55146664	C	A	483	161	0.587279	1
7	55146664	C	T	483	161	1.40342	0.88051
7	55146664	C	G	483	161	0.848292	1
7	55146665	A	T	484	162	1.43254	1
7	55146665	A	G	484	162	0.279519	0.0352675
7	55146665	A	C	484	162	0.955024	1
7	55146666	T	A	485	162	0.694358	1
7	55146666	T	G	485	162	0.545567	0.962074
7	55146666	T	C	485	162	2.95102	0.116013
7	55146667	C	A	486	162	1.14594	1
7	55146667	C	T	486	162	1.48548	1
7	55146667	C	G	486	162	1.04176	1
7	55146668	C	A	487	163	1.02993	1
7	55146668	C	T	487	163	0.942502	1
7	55146668	C	G	487	163	0	0.43699
7	55146669	A	T	488	163	1.32367	1
7	55146669	A	G	488	163	1.08067	1
7	55146669	A	C	488	163	1.14718	1
7	55146670	G	A	489	163	1.91685	0.857179
7	55146670	G	T	489	163	0.547673	1
7	55146670	G	C	489	163	0.958427	1
7	55146671	T	A	490	164	0.676383	1
7	55146671	T	G	490	164	0.680019	0.962074
7	55146671	T	C	490	164	1.33316	0.997206
7	55146672	G	A	491	164	1.36825	1
7	55146672	G	T	491	164	2.155	0.758806
7	55146672	G	C	491	164	0.957776	1
7	55146673	G	A	492	164	0.807248	1
7	55146673	G	T	492	164	0.958607	1
7	55146673	G	C	492	164	0.718956	1
7	55146674	C	A	493	165	1.03247	1
7	55146674	C	T	493	165	1.3696	0.984686
7	55146674	C	G	493	165	0.697251	1
7	55146675	G	A	494	165	0.927218	1
7	55146675	G	T	494	165	1.14975	1
7	55146675	G	C	494	165	3.8325	0.930497
7	55146676	G	A	495	165	0.956938	1
7	55146676	G	T	495	165	1.57613	0.922957
7	55146676	G	C	495	165	1.91388	0.930497
7	55146677	G	A	496	166	0.772235	0.963683
7	55146677	G	T	496	166	0.938845	1
7	55146677	G	C	496	166	1.07173	1
7	55146678	A	T	497	166	1.3002	1
7	55146678	A	G	497	166	0.785573	0.829679
7	55146678	A	C	497	166	1.91205	0.695962
7	55146679	C	A	498	166	1.09502	1
7	55146679	C	T	498	166	1.04525	1
7	55146679	C	G	498	166	1.50565	0.940339
7	55146680	A	T	499	167	0.637743	1
7	55146680	A	G	499	167	2.20757	0.511674
7	55146680	A	C	499	167	0.789207	0.930497
7	55146681	T	A	500	167	0.833919	0.511674
7	55146681	T	G	500	167	0.853071	1
7	55146681	T	C	500	167	1.11966	1
7	55146682	A	T	501	167	1.52977	0.888135
7	55146682	A	G	501	167	0.0853032	4.84667e-32
7	55146682	A	C	501	167	0.637405	0.930497
7	55146683	G	A	502	168	1.03572	1
7	55146683	G	T	502	168	0.906031	1
7	55146683	G	C	502	168	0.837266	1
7	55146684	T	A	503	168	0.95147	1
7	55146684	T	G	503	168	1.1451	0.901518
7	55146684	T	C	503	168	0.947182	1
7	55146685	C	A	504	168	0.826879	1
7	55146685	C	T	504	168	0.921445	1
7	55146685	C	G	504	168	1.04448	1
7	55146686	A	T	505	169	0.691707	0.930497
7	55146686	A	G	505	169	0.169014	1.11644e-14
7	55146686	A	C	505	169	1.0864	1
7	55146687	G	A	506	169	0.953529	1
7	55146687	G	T	506	169	0.774872	0.969761
7	55146687	G	C	506	169	0.654513	0.5711
7	55146688	C	A	507	169	1.54244	0.690014
7	55146688	C	T	507	169	1.1407	1
7	55146688	C	G	507	169	1.5186	0.803455
7	55146689	A	T	508	170	0.78309	1
7	55146689	A	G	508	170	0.0614441	2.56578e-53
7	55146689	A	C	508	170	1.04644	1
7	55146690	G	A	509	170	0.84471	0.967825
7	55146690	G	T	509	170	0.690996	0.930497
7	55146690	G	C	509	170	0.837168	1
7	55146691	T	A	510	170	0.888525	1
7	55146691	T	G	510	170	1.06836	0.969206
7	55146691	T	C	510	170	1.11687	1
7	55146692	G	A	511	171	0.861841	1
7	55146692	G	T	511	171	0.913404	1
7	55146692	G	C	511	171	1.368	1
7	55146693	A	T	512	171	0.957756	1
7	55146693	A	G	512	171	0.899961	0.996038
7	55146693	A	C	512	171	0.795118	0.996048
7	55146694	C	A	513	171	0.960589	1
7	55146694	C	T	513	171	0.458789	0.0926678
7	55146694	C	G	513	171	1.1893	1
7	55146695	T	A	514	172	1.09335	1
7	55146695	T	G	514	172	0.662317	0.972295
7	55146695	T	C	514	172	0.943693	1
7	55146696	T	A	515	172	1.91451	0.829679
7	55146696	T	G	515	172	3.06321	0.624
7	55146696	T	C	515	172	1.03089	1
7	55146697	T	A	516	172	1.91605	1
7	55146697	T	G	516	172	1.67654	1
7	55146697	T	C	516	172	0.352376	0.001087
7	55146698	C	A	517	173	0.957825	1
7	55146698	C	T	517	173	0.880443	0.703491
7	55146698	C	G	517	173	0.359184	0.707081
7	55146699	T	A	518	173	1.51309	0.930497
7	55146699	T	G	518	173	0.706109	1
7	55146699	T	C	518	173	0.443291	0.00027452
7	55146700	C	A	519	173	0.745795	1
7	55146700	C	T	519	173	0.865155	0.967825
7	55146700	C	G	519	173	0.547931	1
7	55146701	A	T	520	174	1.19439	1
7	55146701	A	G	520	174	0.319711	6.51549e-05
7	55146701	A	C	520	174	0.996261	1
7	55146702	G	A	521	174	0.832016	0.901518
7	55146702	G	T	521	174	0.797125	0.981262
7	55146702	G	C	521	174	0.939088	1
7	55146703	C	A	522	174	1.34454	0.930497
7	55146703	C	T	522	174	2.11131	0.103987
7	55146703	C	G	522	174	0.369249	0.0386193
7	55146704	A	T	523	175	1.47089	0.988897
7	55146704	A	G	523	175	1.57472	0.922957
7	55146704	A	C	523	175	1.07024	1
7	55146705	A	T	524	175	1.61848	0.930497
7	55146705	A	G	524	175	1.77613	0.829679
7	55146705	A	C	524	175	0.819751	1
7	55146706	C	A	525	175	0.956943	1
7	55146706	C	T	525	175	1.00731	1
7	55146706	C	G	525	175	1.64047	0.996038
7	55146707	A	T	526	176	1.11424	1
7	55146707	A	G	526	176	0.716298	1
7	55146707	A	C	526	176	1.26315	0.920059
7	55146708	T	A	527	176	0.984972	1
7	55146708	T	G	527	176	1.30156	1
7	55146708	T	C	527	176	0.982215	1
7	55146709	G	A	528	176	1.06629	1
7	55146709	G	T	528	176	0.979822	1
7	55146709	G	C	528	176	1.02652	1
7	55146710	T	A	529	177	1.32531	0.901518
7	55146710	T	G	529	177	1.16528	0.969761
7	55146710	T	C	529	177	1.24567	0.967825
7	55146711	C	A	530	177	1.05814	1
7	55146711	C	T	530	177	1.01705	1
7	55146711	C	G	530	177	1.01582	1
7	55146712	G	A	531	177	1.16752	1
7	55146712	G	T	531	177	0.696913	0.930497
7	55146712	G	C	531	177	1.21221	0.967825
7	55146713	A	T	532	178	1.32554	0.834751
7	55146713	A	G	532	178	0.780782	0.600625
7	55146713	A	C	532	178	0.961622	1
7	55146714	T	A	533	178	0.819693	0.934489
7	55146714	T	G	533	178	0.819693	1
7	55146714	T	C	533	178	1.2668	0.930497
7	55146715	G	A	534	178	1.38503	0.901518
7	55146715	G	T	534	178	1.1388	1
7	55146715	G	C	534	178	0.334941	0.707081
7	55146716	G	A	535	179	0.632838	0.930497
7	55146716	G	T	535	179	1.89852	0.668219
7	55146716	G	C	535	179	1.26568	1
7	55146717	A	T	536	179	0.92724	1
7	55146717	A	G	536	179	0.982788	1
7	55146717	A	C	536	179	0.864019	1
7	55146718	C	A	537	179	1.04323	1
7	55146718	C	T	537	179	1.31816	0.997206
7	55146718	C	G	537	179	0.831074	1
7	55146719	T	A	538	180	1.19091	1
7	55146719	T	G	538	180	0.848495	1
7	55146719	T	C	538	180	0.812844	0.800696
7	55146720	T	A	539	180	1.55148	0.963683
7	55146720	T	G	539	180	1.09783	1
7	55146720	T	C	539	180	0.842782	1
7	55146721	C	A	540	180	1.32934	1
7	55146721	C	T	540	180	0.823238	0.7907
7	55146721	C	G	540	180	0.876489	1
7	55146722	C	A	541	181	0.949676	1
7	55146722	C	T	541	181	1.40693	0.930497
7	55146722	C	G	541	181	1.42451	1
7	55146723	A	T	542	181	1.19116	1
7	55146723	A	G	542	181	0.453775	0.319785
7	55146723	A	C	542	181	1.01068	1
7	55146724	G	A	543	181	0.59237	8.7293e-05
7	55146724	G	T	543	181	0.824125	1
7	55146724	G	C	543	181	1.01428	1
7	55146725	A	T	544	182	0.813916	1
7	55146725	A	G	544	182	1.22087	1
7	55146725	A	C	544	182	1.22885	1
7	55146726	A	T	545	182	0.399822	0.756382
7	55146726	A	G	545	182	0.97524	1
7	55146726	A	C	545	182	2.25524	0.319588
7	55146727	C	A	546	182	0.756385	0.17807
7	55146727	C	T	546	182	0.158325	3.19956e-14
7	55146727	C	G	546	182	2.13738	0.762435
7	55146728	C	A	547	183	0.592456	0.857179
7	55146728	C	T	547	183	0.875011	1
7	55146728	C	G	547	183	3.79172	0.620455
7	55146729	A	T	548	183	1.8266	0.059771
7	55146729	A	G	548	183	1.2232	0.861251
7	55146729	A	C	548	183	1.22663	0.756382
7	55146730	C	A	549	183	0.824737	0.963683
7	55146730	C	T	549	183	0.676666	1
7	55146730	C	G	549	183	1.57889	1
7	55146731	C	A	550	184	0.450956	0.807021
7	55146731	C	T	550	184	0.736562	1
7	55146731	C	G	550	184	3.78803	0.416347
7	55146732	T	A	551	184	0.968715	1
7	55146732	T	G	551	184	1.18888	1
7	55146732	T	C	551	184	0.864584	0.296449
7	55146733	G	A	552	184	0.498715	0.118661
7	55146733	G	T	552	184	0.860195	0.963683
7	55146733	G	C	552	184	0.816861	0.918267
7	55146734	G	A	553	185	0.812977	1
7	55146734	G	T	553	185	0.734302	0.872917
7	55146734	G	C	553	185	0.903308	1
7	55146735	G	A	554	185	1.07296	1
7	55146735	G	T	554	185	0.330143	0.50501
7	55146735	G	C	554	185	1.08475	1
7	55146736	C	A	555	185	1.14824	1
7	55146736	C	T	555	185	1.07648	1
7	55146736	C	G	555	185	1.96765	0.00257484
7	55146737	A	T	556	186	1.33548	1
7	55146737	A	G	556	186	0.792481	0.962074
7	55146737	A	C	556	186	1.15448	0.901518
7	55146738	G	A	557	186	0.809169	0.996038
7	55146738	G	T	557	186	2.16841	0.462256
7	55146738	G	C	557	186	0.609867	0.901518
7	55146739	C	A	558	186	1.22637	1
7	55146739	C	T	558	186	1.34057	0.927312
7	55146739	C	G	558	186	0.947647	1
7	55146740	T	A	559	187	0.83651	1
7	55146740	T	G	559	187	0.681547	0.834751
7	55146740	T	C	559	187	1.03608	1
7	55151294	G	A	560	187	3.15809	4.66642e-05
7	55151294	G	T	560	187	1.14475	1
7	55151294	G	C	560	187	0.84808	1
7	55151295	C	A	561	187	1.92106	0.462256
7	55151295	C	T	561	187	0.907168	1
7	55151295	C	G	561	187	0.896496	1
7	55151296	C	A	562	188	1.33144	0.930497
7	55151296	C	T	562	188	1.81637	0.665424
7	55151296	C	G	562	188	4.47365	0.491218
7	55151297	A	T	563	188	1.27839	1
7	55151297	A	G	563	188	1.91758	0.571924
7	55151297	A	C	563	188	0.952055	1
7	55151298	A	T	564	188	1.91623	0.930497
7	55151298	A	G	564	188	0.729993	1
7	55151298	A	C	564	188	1.15983	1
7	55151299	A	T	565	189	1.14872	1
7	55151299	A	G	565	189	1.16999	1
7	55151299	A	C	565	189	1.64102	0.882415
7	55151300	A	T	566	189	0.695396	1
7	55151300	A	G	566	189	0.275157	4.16781e-08
7	55151300	A	C	566	189	0.869245	1
7	55151301	G	A	567	189	1.10289	0.967825
7	55151301	G	T	567	189	0.959039	1
7	55151301	G	C	567	189	1.47544	0.987471
7	55151302	T	A	568	190	0.819112	0.511674
7	55151302	T	G	568	190	1.05073	1
7	55151302	T	C	568	190	0.567917	0.004381
7	55151303	G	A	569	190	1.33039	0.997206
7	55151303	G	T	569	190	0.831492	1
7	55151303	G	C	569	190	0.478108	1
7	55151304	T	A	570	190	1.14799	1
7	55151304	T	G	570	190	0.888506	0.865929
7	55151304	T	C	570	190	0.936304	1
7	55151305	G	A	571	191	0.955069	1
7	55151305	G	T	571	191	1.5808	0.728428
7	55151305	G	C	571	191	1.4326	1
7	55151306	A	T	572	191	0.928673	1
7	55151306	A	G	572	191	0.821729	0.857179
7	55151306	A	C	572	191	0.890838	1
7	55151307	T	A	573	191	0.706414	0.728428
7	55151307	T	G	573	191	0.762927	0.979637
7	55151307	T	C	573	191	0.953658	1
7	55151308	C	A	574	192	1.41533	0.835394
7	55151308	C	T	574	192	1.08872	1
7	55151308	C	G	574	192	1.90526	0.696085
7	55151309	C	A	575	192	0.676121	0.962074
7	55151309	C	T	575	192	0.732858	1
7	55151309	C	G	575	192	0.635144	1
7	55151310	A	T	576	192	0.714703	1
7	55151310	A	G	576	192	0.401237	0.756382
7	55151310	A	C	576	192	1.02454	1
7	55151311	A	T	577	193	0.793572	1
7	55151311	A	G	577	193	2.30554	0.185832
7	55151311	A	C	577	193	1.20289	1
7	55151312	G	A	578	193	0.891991	0.941471
7	55151312	G	T	578	193	0.997701	1
7	55151312	G	C	578	193	1.04451	1
7	55151313	C	A	579	193	1.02104	1
7	55151313	C	T	579	193	1.32623	0.962074
7	55151313	C	G	579	193	1.47038	0.901518
7	55151314	T	A	580	194	0.871118	1
7	55151314	T	G	580	194	1.00621	1
7	55151314	T	C	580	194	1.19608	0.914695
7	55151315	G	A	581	194	2.82057	0.00112459
7	55151315	G	T	581	194	1.06803	1
7	55151315	G	C	581	194	1.11993	1
7	55151316	T	A	582	194	1.90777	0.377516
7	55151316	T	G	582	194	0.763108	0.901518
7	55151316	T	C	582	194	6.21388	2.1414e-23
7	55151317	C	A	583	195	0.716874	1
7	55151317	C	T	583	195	3.50472	1.00799e-24
7	55151317	C	G	583	195	1.32346	1
7	55151318	C	A	584	195	0.807594	1
7	55151318	C	T	584	195	1.77251	0.829679
7	55151318	C	G	584	195	1.06048	1
7	55151319	C	A	585	195	1.34419	0.963683
7	55151319	C	T	585	195	1.27345	1
7	55151319	C	G	585	195	1.52814	1
7	55151320	A	T	586	196	2.15734	0.758583
7	55151320	A	G	586	196	0.621936	0.834751
7	55151320	A	C	586	196	0.978853	1
7	55151321	A	T	587	196	0.898673	1
7	55151321	A	G	587	196	1.37921	1
7	55151321	A	C	587	196	1.38287	0.935915
7	55151322	T	A	588	196	0.745829	0.388152
7	55151322	T	G	588	196	1.1651	1
7	55151322	T	C	588	196	0.597443	0.47598
7	55151323	G	A	589	197	1.0028	1
7	55151323	G	T	589	197	0.862881	1
7	55151323	G	C	589	197	1.26791	1
7	55151324	G	A	590	197	1.51861	0.89196
7	55151324	G	T	590	197	0.632752	0.996038
7	55151324	G	C	590	197	1.03541	1
7	55151325	G	A	591	197	0.734646	1
7	55151325	G	T	591	197	1.09875	1
7	55151325	G	C	591	197	0.542238	0.962074
7	55151326	A	T	592	198	1.01882	1
7	55151326	A	G	592	198	1.16028	0.834751
7	55151326	A	C	592	198	1.15109	1
7	55151327	G	A	593	198	1.28765	0.98897
7	55151327	G	T	593	198	2.33947	0.414798
7	55151327	G	C	593	198	0.950409	1
7	55151328	C	A	594	198	1.2533	1
7	55151328	C	T	594	198	1.01601	1
7	55151328	C	G	594	198	0.648514	0.493036
7	55151329	T	A	595	199	1.30828	1
7	55151329	T	G	595	199	1.03211	1
7	55151329	T	C	595	199	1.29598	0.665424
7	55151330	G	A	596	199	1.23704	1
7	55151330	G	T	596	199	1.32917	0.829679
7	55151330	G	C	596	199	0.654202	0.930497
7	55151331	C	A	597	199	1.00728	1
7	55151331	C	T	597	199	0.675128	0.962074
7	55151331	C	G	597	199	0.618356	0.81026
7	55151332	T	A	598	200	0.740059	1
7	55151332	T	G	598	200	1.11942	1
7	55151332	T	C	598	200	0.69642	0.0969495
7	55151333	G	A	599	200	1.30794	1
7	55151333	G	T	599	200	0.773883	0.967461
7	55151333	G	C	599	200	0.665862	1
7	55151334	G	A	600	200	1.90269	0.829948
7	55151334	G	T	600	200	2.06124	0.690464
7	55151334	G	C	600	200	1.69128	0.949232
7	55151335	G	A	601	201	2.02737	0.5711
7	55151335	G	T	601	201	1.06912	1
7	55151335	G	C	601	201	0.950327	1
7	55151336	G	A	602	201	0.886994	1
7	55151336	G	T	602	201	1.55512	0.963683
7	55151336	G	C	602	201	1.42553	1
7	55151337	T	A	603	201	0.764216	1
7	55151337	T	G	603	201	0.950637	0.969968
7	55151337	T	C	603	201	0.926322	1
7	55151338	G	A	604	202	1.6095	0.543331
7	55151338	G	T	604	202	1.16525	1
7	55151338	G	C	604	202	0.811515	1
7	55151339	C	A	605	202	1.20604	1
7	55151339	C	T	605	202	1.0405	1
7	55151339	C	G	605	202	1.00562	1
7	55151340	A	T	606	202	0.325283	0.172813
7	55151340	A	G	606	202	0.770853	0.958624
7	55151340	A	C	606	202	1.09934	1
7	55151341	G	A	607	203	0.914057	1
7	55151341	G	T	607	203	1.55927	0.925677
7	55151341	G	C	607	203	0.728232	1
7	55151342	G	A	608	203	0.60494	0.930497
7	55151342	G	T	608	203	1.89044	0.967825
7	55151342	G	C	608	203	1.26029	1
7	55151343	A	T	609	203	0.903908	1
7	55151343	A	G	609	203	0.766569	0.282751
7	55151343	A	C	609	203	1.49896	0.807021
7	55151344	G	A	610	204	0.801802	1
7	55151344	G	T	610	204	0.725612	1
7	55151344	G	C	610	204	0.157216	0.511674
7	55151345	A	T	611	204	0.706867	1
7	55151345	A	G	611	204	1.10096	1
7	55151345	A	C	611	204	0.409778	0.621957
7	55151346	G	A	612	204	0.886735	1
7	55151346	G	T	612	204	1.19009	1
7	55151346	G	C	612	204	0.753725	1
7	55151347	G	A	613	205	0.111376	1.69956e-18
7	55151347	G	T	613	205	1.12935	1
7	55151347	G	C	613	205	1.12935	1
7	55151348	A	T	614	205	0.79108	1
7	55151348	A	G	614	205	0.929622	1
7	55151348	A	C	614	205	1.62831	0.901518
7	55151349	G	A	615	205	0.627118	0.742927
7	55151349	G	T	615	205	2.02607	0.614233
7	55151349	G	C	615	205	0.627118	1
7	55151350	A	T	616	206	0.722558	1
7	55151350	A	G	616	206	0.927729	1
7	55151350	A	C	616	206	1.87865	0.834751
7	55151351	A	T	617	206	0.62631	1
7	55151351	A	G	617	206	0.763316	1
7	55151351	A	C	617	206	1.37306	0.963683
7	55151352	C	A	618	206	1.01948	1
7	55151352	C	T	618	206	1.61013	0.894974
7	55151352	C	G	618	206	1.87848	0.930497
7	55151353	T	A	619	207	0.667428	0.835394
7	55151353	T	G	619	207	0.402244	0.229784
7	55151353	T	C	619	207	1.27987	0.901518
7	55151354	G	A	620	207	1.00985	1
7	55151354	G	T	620	207	0.839655	1
7	55151354	G	C	620	207	0.815527	1
7	55151355	C	A	621	207	0.773025	1
7	55151355	C	T	621	207	1.22749	1
7	55151355	C	G	621	207	0.773025	1
7	55151356	C	A	622	208	1.43695	0.963683
7	55151356	C	T	622	208	2.02363	0.615367
7	55151356	C	G	622	208	0.469772	0.801999
7	55151357	A	T	623	208	1.31533	1
7	55151357	A	G	623	208	1.15633	1
7	55151357	A	C	623	208	0.84097	0.930497
7	55151358	G	A	624	208	0.603491	0.5711
7	55151358	G	T	624	208	0.936999	1
7	55151358	G	C	624	208	3.17138	0.0329519
7	55151359	A	T	625	209	0.312166	1
7	55151359	A	G	625	209	1.18294	1
7	55151359	A	C	625	209	0.936497	1
7	55151360	A	T	626	209	0.936843	1
7	55151360	A	G	626	209	8.43158	1.88394e-17
7	55151360	A	C	626	209	0.624562	1
7	55151361	A	T	627	209	1.55938	0.863401
7	55151361	A	G	627	209	0.935628	1
7	55151361	A	C	627	209	0.45517	0.421073
7	55151362	C	A	628	210	0.868322	0.930497
7	55151362	C	T	628	210	1.18956	1
7	55151362	C	G	628	210	0.475823	1
7	55152546	T	A	629	210	0.915492	1
7	55152546	T	G	629	210	1.17206	1
7	55152546	T	C	629	210	1.07468	1
7	55152547	G	A	630	210	1.27242	0.967825
7	55152547	G	T	630	210	1.10929	1
7	55152547	G	C	630	210	0.619897	0.900418
7	55152548	A	T	631	211	1.16543	1
7	55152548	A	G	631	211	0.664513	0.5711
7	55152548	A	C	631	211	1.50252	0.695962
7	55152549	C	A	632	211	0.68938	0.728428
7	55152549	C	T	632	211	0.994299	1
7	55152549	C	G	632	211	1.06059	1
7	55152550	C	A	633	211	1.67347	0.5711
7	55152550	C	T	633	211	1.58809	0.942203
7	55152550	C	G	633	211	1.32341	1
7	55152551	A	T	634	212	0.617254	1
7	55152551	A	G	634	212	1.48141	0.958624
7	55152551	A	C	634	212	1.11552	1
7	55152552	A	T	635	212	0.411896	0.963683
7	55152552	A	G	635	212	1.29747	1
7	55152552	A	C	635	212	0.27803	0.403252
7	55152553	A	T	636	212	0.309011	1
7	55152553	A	G	636	212	0	0.227797
7	55152553	A	C	636	212	1.51696	0.967825
7	55152554	A	T	637	213	0.499084	0.720092
7	55152554	A	G	637	213	1.23583	1
7	55152554	A	C	637	213	0.579294	0.967825
7	55152555	T	A	638	213	0.853897	0.91421
7	55152555	T	G	638	213	1.47397	0.857179
7	55152555	T	C	638	213	0.743393	0.930497
7	55152556	C	A	639	213	1.0809	1
7	55152556	C	T	639	213	0.717282	1
7	55152556	C	G	639	213	0.92649	1
7	55152557	A	T	640	214	0.529189	0.962074
7	55152557	A	G	640	214	6.65406	1.54582e-20
7	55152557	A	C	640	214	0.94666	1
7	55152558	T	A	641	214	0.652441	0.613602
7	55152558	T	G	641	214	1.18588	1
7	55152558	T	C	641	214	1.53529	0.690014
7	55152559	C	A	642	214	1.62038	0.85067
7	55152559	C	T	642	214	0.805159	1
7	55152559	C	G	642	214	1.3889	1
7	55152560	T	A	643	215	1.38722	1
7	55152560	T	G	643	215	2.02579	0.385926
7	55152560	T	C	643	215	1.4386	0.761716
7	55152561	G	A	644	215	1.02537	1
7	55152561	G	T	644	215	0.882682	1
7	55152561	G	C	644	215	0.989564	1
7	55152562	T	A	645	215	0.781518	1
7	55152562	T	G	645	215	0.573209	0.386369
7	55152562	T	C	645	215	1.13429	1
7	55152563	G	A	646	216	0.898756	1
7	55152563	G	T	646	216	0.729704	0.901518
7	55152563	G	C	646	216	1.67169	0.963321
7	55152564	C	A	647	216	0.772972	1
7	55152564	C	T	647	216	0.758918	0.964912
7	55152564	C	G	647	216	1.27209	1
7	55152565	C	A	648	216	1.44342	1
7	55152565	C	T	648	216	0.390699	0.666574
7	55152565	C	G	648	216	3.09304	0.7907
7	55152566	C	A	649	217	1.16023	1
7	55152566	C	T	649	217	1.36785	0.969761
7	55152566	C	G	649	217	0.928182	1
7	55152567	A	T	650	217	0.724056	1
7	55152567	A	G	650	217	0.538959	0.620646
7	55152567	A	C	650	217	0.846299	0.967825
7	55152568	G	A	651	217	1.00648	1
7	55152568	G	T	651	217	1.00052	1
7	55152568	G	C	651	217	1.85811	0.647802
7	55152569	C	A	652	218	1.11464	1
7	55152569	C	T	652	218	0.844422	1
7	55152569	C	G	652	218	0.973096	1
7	55152570	A	T	653	218	0.845974	1
7	55152570	A	G	653	218	1.4526	0.732516
7	55152570	A	C	653	218	0.817775	0.996038
7	55152571	G	A	654	218	0.602746	0.787097
7	55152571	G	T	654	218	0.929233	1
7	55152571	G	C	654	218	1.48677	1
7	55152572	T	A	655	219	0.44274	0.316971
7	55152572	T	G	655	219	1.03306	1
7	55152572	T	C	655	219	0.69191	0.8918
7	55152573	G	A	656	219	1.60889	0.695962
7	55152573	G	T	656	219	0.550048	0.829679
7	55152573	G	C	656	219	0.556923	1
7	55152574	C	A	657	219	1.50727	0.962074
7	55152574	C	T	657	219	0.964652	1
7	55152574	C	G	657	219	0.601654	0.786516
7	55152575	T	A	658	220	0.704487	0.999914
7	55152575	T	G	658	220	0.782014	1
7	55152575	T	C	658	220	1.01924	1
7	55152576	C	A	659	220	2.00311	0.618423
7	55152576	C	T	659	220	0.868014	1
7	55152576	C	G	659	220	0.507281	0.997206
7	55152577	C	A	660	220	1.205	1
7	55152577	C	T	660	220	0.698354	1
7	55152577	C	G	660	220	0.71626	1
7	55152578	G	A	661	221	0.776427	1
7	55152578	G	T	661	221	0.573361	0.865929
7	55152578	G	C	661	221	1.20729	0.963321
7	55152579	G	A	662	221	1.06207	1
7	55152579	G	T	662	221	0.722801	1
7	55152579	G	C	662	221	0.857829	1
7	55152580	G	A	663	221	0.797174	1
7	55152580	G	T	663	221	0.930036	1
7	55152580	G	C	663	221	1.24005	1
7	55152581	C	A	664	222	1.00112	1
7	55152581	C	T	664	222	1.02258	1
7	55152581	C	G	664	222	0.771757	0.963321
7	55152582	G	A	665	222	0.678889	0.869154
7	55152582	G	T	665	222	0.999185	1
7	55152582	G	C	665	222	0.428222	0.600625
7	55152583	C	A	666	222	0.618266	0.962074
7	55152583	C	T	666	222	1.03044	1
7	55152583	C	G	666	222	0.989225	1
7	55152584	T	A	667	223	0.50585	0.997206
7	55152584	T	G	667	223	1.03523	1
7	55152584	T	C	667	223	1.13816	1
7	55152585	G	A	668	223	1.6047	0.696085
7	55152585	G	T	668	223	1.11094	1
7	55152585	G	C	668	223	0.705361	1
7	55152586	C	A	669	223	1.32333	1
7	55152586	C	T	669	223	1.48213	0.870375
7	55152586	C	G	669	223	0.529334	0.751698
7	55152587	C	A	670	224	1.48171	0.958624
7	55152587	C	T	670	224	1.63424	0.857179
7	55152587	C	G	670	224	0.740855	1
7	55152588	G	A	671	224	1.03689	1
7	55152588	G	T	671	224	1.29611	1
7	55152588	G	C	671	224	0.728492	0.870375
7	55152589	T	A	672	224	0.589069	0.913157
7	55152589	T	G	672	224	0.954608	1
7	55152589	T	C	672	224	0.29071	5.79357e-14
7	55152590	G	A	673	225	1.17089	1
7	55152590	G	T	673	225	0.78433	1
7	55152590	G	C	673	225	0.426641	0.857179
7	55152591	G	A	674	225	1.65779	0.607901
7	55152591	G	T	674	225	0.870155	1
7	55152591	G	C	674	225	1.58492	0.942203
7	55152592	C	A	675	225	1.23144	1
7	55152592	C	T	675	225	1.28499	1
7	55152592	C	G	675	225	1.05552	1
7	55152593	A	T	676	226	0.693976	1
7	55152593	A	G	676	226	1.09879	1
7	55152593	A	C	676	226	0.828627	1
7	55152594	A	T	677	226	0.841334	1
7	55152594	A	G	677	226	0.656783	0.930497
7	55152594	A	C	677	226	1.0096	1
7	55152595	G	A	678	226	0.666589	0.49217
7	55152595	G	T	678	226	1.38873	0.976454
7	55152595	G	C	678	226	1.44016	1
7	55152596	T	A	679	227	0.963456	1
7	55152596	T	G	679	227	0.899078	1
7	55152596	T	C	679	227	1.65907	0.0476142
7	55152597	C	A	680	227	0.673551	1
7	55152597	C	T	680	227	0.689215	0.890498
7	55152597	C	G	680	227	1.62073	1
7	55152598	C	A	681	227	0.661864	1
7	55152598	C	T	681	227	1.11193	1
7	55152598	C	G	681	227	0.370644	0.901518
7	55152599	C	A	682	228	1.30898	1
7	55152599	C	T	682	228	1.08173	1
7	55152599	C	G	682	228	0.142646	0.391051
7	55152600	C	A	683	228	1.05934	1
7	55152600	C	T	683	228	1.41764	0.963683
7	55152600	C	G	683	228	0.823927	1
7	55152601	C	A	684	228	1.39203	0.976075
7	55152601	C	T	684	228	0.556814	0.89846
7	55152601	C	G	684	228	4.64011	0.5711
7	55152602	A	T	685	229	2.38776	0.732516
7	55152602	A	G	685	229	1.80087	0.316223
7	55152602	A	C	685	229	1.25201	0.857179
7	55152603	G	A	686	229	0.872783	1
7	55152603	G	T	686	229	0.927332	1
7	55152603	G	C	686	229	0.927332	1
7	55152604	T	A	687	229	1.32285	0.967825
7	55152604	T	G	687	229	1.0264	1
7	55152604	T	C	687	229	4.26618	1.70635e-19
7	55152605	G	A	688	230	1.61272	0.811208
7	55152605	G	T	688	230	1.18022	1
7	55152605	G	C	688	230	0.370926	0.7907
7	55152606	A	T	689	230	0.927282	1
7	55152606	A	G	689	230	1.44656	0.703491
7	55152606	A	C	689	230	0.492027	0.354142
7	55152607	C	A	690	230	0.617954	0.996038
7	55152607	C	T	690	230	0.54071	0.854809
7	55152607	C	G	690	230	0.998234	1
7	55152608	T	A	691	231	1.14623	1
7	55152608	T	G	691	231	0.890817	1
7	55152608	T	C	691	231	1.20522	1
7	55152609	G	A	692	231	1.37572	0.922957
7	55152609	G	T	692	231	0.327217	0.0312636
7	55152609	G	C	692	231	1.12866	1
7	55152610	C	A	693	231	1.51948	0.967825
7	55152610	C	T	693	231	1.37267	0.962074
7	55152610	C	G	693	231	1.85714	0.50501
7	55152611	T	A	694	232	1.55045	0.970273
7	55152611	T	G	694	232	0.78715	1
7	55152611	T	C	694	232	5.07419	2.88236e-42
7	55152612	G	A	695	232	2.11963	0.08534
7	55152612	G	T	695	232	1.003	1
7	55152612	G	C	695	232	2.32838	0.666574
7	55152613	C	A	696	232	4.35051	0.0490698
7	55152613	C	T	696	232	1.21193	1
7	55152613	C	G	696	232	0.932251	1
7	55152614	C	A	697	233	1.07892	1
7	55152614	C	T	697	233	0.972308	1
7	55152614	C	G	697	233	1.44946	1
7	55152615	A	T	698	233	1.29303	1
7	55152615	A	G	698	233	0.858135	1
7	55152615	A	C	698	233	1.01333	1
7	55152616	C	A	699	233	1.14793	1
7	55152616	C	T	699	233	1.45086	0.964821
7	55152616	C	G	699	233	0.746154	1
7	55152617	A	T	700	234	0.621436	1
7	55152617	A	G	700	234	1.26773	1
7	55152617	A	C	700	234	0.67793	0.930497
7	55152618	A	T	701	234	1.04491	1
7	55152618	A	G	701	234	0.73859	0.942253
7	55152618	A	C	701	234	0.669815	0.913707
7	55152619	C	A	702	234	0.79939	1
7	55152619	C	T	702	234	1.59878	0.89846
7	55152619	C	G	702	234	2.13171	0.834751
7	55152620	C	A	703	235	1.01762	1
7	55152620	C	T	703	235	1.57861	0.930497
7	55152620	C	G	703	235	1.86563	1
7	55152621	A	T	704	235	1.24407	1
7	55152621	A	G	704	235	0.662165	0.930497
7	55152621	A	C	704	235	0.821085	1
7	55152622	G	A	705	235	0.873931	1
7	55152622	G	T	705	235	2.09744	0.775849
7	55152622	G	C	705	235	0.665853	1
7	55152623	T	A	706	236	1.32281	0.956976
7	55152623	T	G	706	236	0.713368	0.734605
7	55152623	T	C	706	236	0.54185	0.157957
7	55152624	G	A	707	236	13.0301	0.0918173
7	55152624	G	T	707	236	1.43187	0.996038
7	55152624	G	C	707	236	1.86144	0.963321
7	55152625	T	A	708	236	1.36602	1
7	55152625	T	G	708	236	0.901331	1
7	55152625	T	C	708	236	0.488972	0.0658256
7	55152626	G	A	709	237	1.33788	0.962074
7	55152626	G	T	709	237	0.744558	1
7	55152626	G	C	709	237	0.620465	1
7	55152627	C	A	710	237	1.35313	1
7	55152627	C	T	710	237	3.56607	1.01324e-05
7	55152627	C	G	710	237	0.930279	1
7	55152628	T	A	711	237	0.663907	1
7	55152628	T	G	711	237	1.21235	1
7	55152628	T	C	711	237	0.289705	0.000274782
7	55152629	G	A	712	238	0.807793	0.96859
7	55152629	G	T	712	238	0.437735	0.834751
7	55152629	G	C	712	238	0.664419	1
7	55152630	C	A	713	238	1.04654	1
7	55152630	C	T	713	238	1.72271	0.5711
7	55152630	C	G	713	238	2.06725	0.806874
7	55152631	A	T	714	238	1.00166	1
7	55152631	A	G	714	238	1.14476	1
7	55152631	A	C	714	238	0.531494	0.670246
7	55152632	G	A	715	239	0.808777	1
7	55152632	G	T	715	239	1.31307	1
7	55152632	G	C	715	239	1.32871	1
7	55152633	G	A	716	239	0.743334	1
7	55152633	G	T	716	239	0.327941	0.600625
7	55152633	G	C	716	239	0.929167	1
7	55152634	C	A	717	239	1.11616	1
7	55152634	C	T	717	239	1.34353	1
7	55152634	C	G	717	239	1.39521	1
7	55152635	T	A	718	240	0.547568	0.930497
7	55152635	T	G	718	240	1.07784	1
7	55152635	T	C	718	240	0.725759	0.861251
7	55152636	G	A	719	240	2.1746	0.0672765
7	55152636	G	T	719	240	0.931971	1
7	55152636	G	C	719	240	0.698979	1
7	55152637	C	A	720	240	0.828689	1
7	55152637	C	T	720	240	5.05233	9.76063e-15
7	55152637	C	G	720	240	1.52554	0.96685
7	55152638	A	T	721	241	1.15317	1
7	55152638	A	G	721	241	0.576587	0.690014
7	55152638	A	C	721	241	0.465705	0.354142
7	55152639	C	A	722	241	0.595476	0.930497
7	55152639	C	T	722	241	1.4538	0.834751
7	55152639	C	G	722	241	1.03381	1
7	55152640	A	T	723	241	0.413434	0.963683
7	55152640	A	G	723	241	0.902038	1
7	55152640	A	C	723	241	0.342715	0.161038
7	55152641	G	A	724	242	0.637688	0.888536
7	55152641	G	T	724	242	1.16245	1
7	55152641	G	C	724	242	0.464981	0.756382
7	55152642	G	A	725	242	2.92346	2.83485e-05
7	55152642	G	T	725	242	1.04647	1
7	55152642	G	C	725	242	1.46322	0.319588
7	55152643	C	A	726	242	1.86089	0.835394
7	55152643	C	T	726	242	3.25656	0.0279502
7	55152643	C	G	726	242	0.881476	1
7	55152644	C	A	727	243	0.965944	1
7	55152644	C	T	727	243	0.182116	1.34426e-08
7	55152644	C	G	727	243	0.580495	0.967825
7	55152645	C	A	728	243	0.75651	1
7	55152645	C	T	728	243	1.57121	0.930497
7	55152645	C	G	728	243	0.530539	0.962074
7	55152646	C	A	729	243	0.880685	1
7	55152646	C	T	729	243	1.23948	1
7	55152646	C	G	729	243	0.531207	1
7	55152647	C	A	730	244	1.1459	1
7	55152647	C	T	730	244	1.21441	1
7	55152647	C	G	730	244	1.17606	1
7	55152648	G	A	731	244	0.90141	1
7	55152648	G	T	731	244	1.11775	1
7	55152648	G	C	731	244	0.465729	0.930497
7	55152649	G	A	732	244	0.776004	1
7	55152649	G	T	732	244	1.19726	1
7	55152649	G	C	732	244	1.86241	0.930497
7	55152650	G	A	733	245	1.16347	1
7	55152650	G	T	733	245	0.423082	0.720092
7	55152650	G	C	733	245	1.16347	1
7	55152651	A	T	734	245	1.08571	1
7	55152651	A	G	734	245	0.82721	1
7	55152651	A	C	734	245	0.881632	1
7	55152652	G	A	735	245	0.465488	0.756382
7	55152652	G	T	735	245	1.42385	0.963683
7	55152652	G	C	735	245	0.677073	1
7	55152653	A	T	736	246	1.67684	0.963321
7	55152653	A	G	736	246	1.26853	0.963683
7	55152653	A	C	736	246	1.10095	1
7	55152654	G	A	737	246	1.86291	0.80785
7	55152654	G	T	737	246	0.665326	1
7	55152654	G	C	737	246	0.465728	0.901518
7	55152655	C	A	738	246	1.00318	1
7	55152655	C	T	738	246	1.09873	1
7	55152655	C	G	738	246	0.429936	0.857179
7	55152656	G	A	739	247	1.17482	1
7	55152656	G	T	739	247	1.4494	1
7	55152656	G	C	739	247	0.815285	1
7	55152657	A	T	740	247	1.11934	1
7	55152657	A	G	740	247	0.834594	1
7	55152657	A	C	740	247	0.746225	0.997206
7	55152658	C	A	741	247	1.86496	0.834751
7	55152658	C	T	741	247	1.20674	1
7	55152658	C	G	741	247	0.414435	0.963683
7	55152659	T	A	742	248	0.745547	1
7	55152659	T	G	742	248	1.01665	1
7	55152659	T	C	742	248	6.70992	2.21815e-42
7	55152660	G	A	743	248	1.31098	0.967825
7	55152660	G	T	743	248	0.372594	0.668219
7	55152660	G	C	743	248	1.43305	0.996038
7	55152661	C	A	744	248	0.155335	0.511674
7	55152661	C	T	744	248	1.31578	1
7	55152661	C	G	744	248	1.06515	1
7	55152662	C	A	745	249	1.37404	0.96908
7	55152662	C	T	745	249	0.559431	0.942103
7	55152662	C	G	745	249	0.466193	1
7	55152663	T	A	746	249	0.853358	1
7	55152663	T	G	746	249	0.73145	0.999914
7	55152663	T	C	746	249	0.429663	0.348786
7	55152664	G	A	747	249	1.01863	1
7	55152664	G	T	747	249	1.13973	1
7	55152664	G	C	747	249	1.02892	1
7	55154011	G	A	748	250	1.72742	0.831229
7	55154011	G	T	748	250	0.808824	1
7	55154011	G	C	748	250	1.20372	1
7	55154012	T	A	749	250	0.931545	1
7	55154012	T	G	749	250	0.791813	1
7	55154012	T	C	749	250	0.963667	1
7	55154013	C	A	750	250	0.558729	1
7	55154013	C	T	750	250	0.62081	0.962074
7	55154013	C	G	750	250	0.310405	1
7	55154014	T	A	751	251	0.716203	1
7	55154014	T	G	751	251	1.11728	1
7	55154014	T	C	751	251	0.973384	1
7	55154015	G	A	752	251	1.06392	1
7	55154015	G	T	752	251	1.71864	0.865929
7	55154015	G	C	752	251	0.766647	1
7	55154016	C	A	753	251	1.08609	1
7	55154016	C	T	753	251	3.39516	0.00189923
7	55154016	C	G	753	251	1.30331	1
7	55154017	C	A	754	252	1.71982	0.865929
7	55154017	C	T	754	252	0.983322	1
7	55154017	C	G	754	252	0.232892	0.834751
7	55154018	G	A	755	252	1.56119	0.626144
7	55154018	G	T	755	252	0.465838	0.930497
7	55154018	G	C	755	252	1.86335	0.835394
7	55154019	C	A	756	252	0.931118	1
7	55154019	C	T	756	252	4.34522	0.00530514
7	55154019	C	G	756	252	0.698339	1
7	55154020	A	T	757	253	1.1164	1
7	55154020	A	G	757	253	1.16291	1
7	55154020	A	C	757	253	0.979294	1
7	55154021	A	T	758	253	0.744297	1
7	55154021	A	G	758	253	1.13712	1
7	55154021	A	C	758	253	0.797461	1
7	55154022	A	T	759	253	0.531909	0.89846
7	55154022	A	G	759	253	1.86168	0.967825
7	55154022	A	C	759	253	0.413707	0.511674
7	55154023	T	A	760	254	1.2872	1
7	55154023	T	G	760	254	1.06245	1
7	55154023	T	C	760	254	0.743717	1
7	55154024	T	A	761	254	0.530832	0.962074
7	55154024	T	G	761	254	0.973192	1
7	55154024	T	C	761	254	0.488924	0.529682
7	55154025	C	A	762	254	1.29981	1
7	55154025	C	T	762	254	1.4855	1
7	55154025	C	G	762	254	0.412639	0.963683
7	55154026	C	A	763	255	2.32206	0.666574
7	55154026	C	T	763	255	0.817366	1
7	55154026	C	G	763	255	1.39324	1
7	55154027	G	A	764	255	0.927562	1
7	55154027	G	T	764	255	0.998913	1
7	55154027	G	C	764	255	0.67459	1
7	55154028	A	T	765	255	0.983021	1
7	55154028	A	G	765	255	0.777272	1
7	55154028	A	C	765	255	1.11409	1
7	55154029	G	A	766	256	0.571565	0.865929
7	55154029	G	T	766	256	1.39319	1
7	55154029	G	C	766	256	1.85759	1
7	55154030	A	T	767	256	1.56944	0.930497
7	55154030	A	G	767	256	0.847907	1
7	55154030	A	C	767	256	0.72131	0.972521
7	55154031	C	A	768	256	0.662634	1
7	55154031	C	T	768	256	3.09229	0.0224825
7	55154031	C	G	768	256	#DIV/0!	0.2775
7	55154032	G	A	769	257	1.39133	0.901518
7	55154032	G	T	769	257	0.742042	1
7	55154032	G	C	769	257	0.494695	0.901518
7	55154033	A	T	770	257	0.154679	0.511674
7	55154033	A	G	770	257	0.856684	1
7	55154033	A	C	770	257	0.696055	0.963683
7	55154034	A	T	771	257	1.7403	0.780121
7	55154034	A	G	771	257	0.655173	0.888135
7	55154034	A	C	771	257	1.14655	1
7	55154035	G	A	772	258	1.8569	0.647802
7	55154035	G	T	772	258	1.08319	1
7	55154035	G	C	772	258	1.27051	1
7	55154036	C	A	773	258	0.515154	0.930497
7	55154036	C	T	773	258	1.2611	1
7	55154036	C	G	773	258	0.463639	1
7	55154037	C	A	774	258	0.296623	0.308738
7	55154037	C	T	774	258	0.823952	1
7	55154037	C	G	774	258	0.205988	0.835394
7	55154038	A	T	775	259	0.926671	1
7	55154038	A	G	775	259	1.06924	1
7	55154038	A	C	775	259	1.22152	0.996038
7	55154039	C	A	776	259	1.06047	1
7	55154039	C	T	776	259	0.893541	1
7	55154039	C	G	776	259	0.618605	1
7	55154040	G	A	777	259	0.421137	0.720092
7	55154040	G	T	777	259	1.44122	1
7	55154040	G	C	777	259	1.15813	1
7	55154041	T	A	778	260	0.95787	1
7	55154041	T	G	778	260	0.925941	1
7	55154041	T	C	778	260	0.683772	0.756382
7	55154042	G	A	779	260	1.57959	0.670246
7	55154042	G	T	779	260	1.48155	1
7	55154042	G	C	779	260	0.569827	1
7	55154043	C	A	780	260	1.54415	0.970273
7	55154043	C	T	780	260	0.667073	0.969761
7	55154043	C	G	780	260	2.22358	0.86778
7	55154044	A	T	781	261	0.694908	1
7	55154044	A	G	781	261	1.15818	1
7	55154044	A	C	781	261	1.85309	0.835394
7	55154045	A	T	782	261	0.370556	0.901518
7	55154045	A	G	782	261	1.46272	0.930497
7	55154045	A	C	782	261	1.15799	1
7	55154046	G	A	783	261	0.330073	0.0607544
7	55154046	G	T	783	261	2.35177	0.308259
7	55154046	G	C	783	261	1.23778	1
7	55154047	G	A	784	262	3.85336	2.5416e-07
7	55154047	G	T	784	262	0.654819	1
7	55154047	G	C	784	262	1.39149	1
7	55154048	A	T	785	262	0.371035	0.668219
7	55154048	A	G	785	262	1.03065	1
7	55154048	A	C	785	262	0.517723	0.522415
7	55154049	C	A	786	262	1.73815	0.780582
7	55154049	C	T	786	262	0.43624	0.834751
7	55154049	C	G	786	262	0.927011	1
7	55154050	A	T	787	263	0.95179	1
7	55154050	A	G	787	263	1.01811	1
7	55154050	A	C	787	263	0.819436	0.962074
7	55154051	C	A	788	263	0.654052	1
7	55154051	C	T	788	263	1.34194	0.942103
7	55154051	C	G	788	263	1.85315	1
7	55154052	C	A	789	263	1.45633	0.997206
7	55154052	C	T	789	263	1.00399	1
7	55154052	C	G	789	263	0.556054	1
7	55154053	T	A	790	264	0.441936	0.720092
7	55154053	T	G	790	264	0.861774	1
7	55154053	T	C	790	264	1.62411	0.751698
7	55154054	G	A	791	264	1.25449	1
7	55154054	G	T	791	264	0.835491	1
7	55154054	G	C	791	264	1.64242	0.708721
7	55154055	C	A	792	264	0.835613	1
7	55154055	C	T	792	264	1.68007	0.717345
7	55154055	C	G	792	264	0.696344	1
7	55154056	C	A	793	265	0.89057	1
7	55154056	C	T	793	265	0.873108	1
7	55154056	C	G	793	265	0.824602	1
7	55154057	C	A	794	265	0.668521	0.969761
7	55154057	C	T	794	265	0.825335	1
7	55154057	C	G	794	265	0.265286	0.612696
7	55154058	C	A	795	265	0.688733	0.996038
7	55154058	C	T	795	265	1.85958	0.68828
7	55154058	C	G	795	265	0.664136	1
7	55154059	C	A	796	266	0.797599	1
7	55154059	C	T	796	266	10.546	1.49416e-13
7	55154059	C	G	796	266	0.465266	1
7	55154060	C	A	797	266	1.04268	1
7	55154060	C	T	797	266	0.677065	1
7	55154060	C	G	797	266	0.429676	0.857179
7	55154061	A	T	798	266	0.62056	0.834751
7	55154061	A	G	798	266	0.70442	0.942253
7	55154061	A	C	798	266	0.979832	1
7	55154062	C	A	799	267	1.54947	0.970273
7	55154062	C	T	799	267	1.48749	1
7	55154062	C	G	799	267	0.929681	1
7	55154063	T	A	800	267	0.549742	0.829679
7	55154063	T	G	800	267	1.52796	0.930497
7	55154063	T	C	800	267	0.8957	1
7	55154064	C	A	801	267	1.59073	0.942103
7	55154064	C	T	801	267	0.618618	1
7	55154064	C	G	801	267	0.618618	1
7	55154065	A	T	802	268	1.8541	0.930497
7	55154065	A	G	802	268	0.92705	1
7	55154065	A	C	802	268	0.68309	1
7	55154066	T	A	803	268	1.08193	1
7	55154066	T	G	803	268	1.07379	1
7	55154066	T	C	803	268	0.662403	0.948579
7	55154067	G	A	804	268	0.663242	0.948579
7	55154067	G	T	804	268	0.331621	0.296449
7	55154067	G	C	804	268	0.972754	1
7	55154068	C	A	805	269	1.48544	1
7	55154068	C	T	805	269	1.95996	0.5711
7	55154068	C	G	805	269	0.37136	1
7	55154069	T	A	806	269	1.16048	1
7	55154069	T	G	806	269	0.442088	0.720092
7	55154069	T	C	806	269	7.22955	8.45801e-41
7	55154070	C	A	807	269	1.08452	1
7	55154070	C	T	807	269	1.59358	0.942103
7	55154070	C	G	807	269	0	0.70745
7	55154071	T	A	808	270	0.588632	0.938446
7	55154071	T	G	808	270	0.932001	1
7	55154071	T	C	808	270	0.668227	0.7907
7	55154072	A	T	809	270	1.01605	1
7	55154072	A	G	809	270	0.672665	0.901518
7	55154072	A	C	809	270	1.01605	1
7	55154073	C	A	810	270	0.516996	0.930497
7	55154073	C	T	810	270	1.73711	0.494019
7	55154073	C	G	810	270	1.39589	1
7	55154074	A	T	811	271	0.619613	1
7	55154074	A	G	811	271	0.929419	1
7	55154074	A	C	811	271	0.546717	0.930497
7	55154075	A	T	812	271	1.00124	1
7	55154075	A	G	812	271	0.815547	1
7	55154075	A	C	812	271	0.833545	1
7	55154076	C	A	813	271	0.785417	1
7	55154076	C	T	813	271	1.59124	0.942103
7	55154076	C	G	813	271	1.48515	1
7	55154077	C	A	814	272	0.618755	0.930497
7	55154077	C	T	814	272	1.74025	0.780121
7	55154077	C	G	814	272	0.412503	0.963683
7	55154078	C	A	815	272	0.445639	0.68828
7	55154078	C	T	815	272	0.464208	0.801094
7	55154078	C	G	815	272	1.32631	1
7	55154079	C	A	816	272	1.11539	1
7	55154079	C	T	816	272	0.619659	1
7	55154079	C	G	816	272	1.23932	1
7	55154080	A	T	817	273	0.736903	0.930497
7	55154080	A	G	817	273	1.18152	0.972295
7	55154080	A	C	817	273	0.709409	0.668326
7	55154081	C	A	818	273	4.46557	0.0933468
7	55154081	C	T	818	273	1.21905	1
7	55154081	C	G	818	273	1.24044	1
7	55154082	C	A	819	273	0.724387	1
7	55154082	C	T	819	273	1.52404	0.854809
7	55154082	C	G	819	273	0.745084	1
7	55154083	A	T	820	274	1.11772	1
7	55154083	A	G	820	274	0.600922	0.53592
7	55154083	A	C	820	274	0.65748	0.657211
7	55154084	C	A	821	274	0.745282	1
7	55154084	C	T	821	274	0.784508	1
7	55154084	C	G	821	274	0.372641	1
7	55154085	G	A	822	274	1.03512	1
7	55154085	G	T	822	274	0.745286	1
7	55154085	G	C	822	274	1.63031	1
7	55154086	T	A	823	275	0.514272	0.319785
7	55154086	T	G	823	275	0.812616	1
7	55154086	T	C	823	275	0.205933	2.09411e-13
7	55154087	A	T	824	275	0.868812	1
7	55154087	A	G	824	275	0.151207	9.28879e-19
7	55154087	A	C	824	275	0.438056	0.0537256
7	55154088	C	A	825	275	0.657039	1
7	55154088	C	T	825	275	0.664861	1
7	55154088	C	G	825	275	1.24107	1
7	55154089	C	A	826	276	0.744842	1
7	55154089	C	T	826	276	0.698289	1
7	55154089	C	G	826	276	0.465526	1
7	55154090	A	T	827	276	0.931323	1
7	55154090	A	G	827	276	0.899209	1
7	55154090	A	C	827	276	0.49017	0.857179
7	55154091	G	A	828	276	0.699268	1
7	55154091	G	T	828	276	0.767824	1
7	55154091	G	C	828	276	0.860638	1
7	55154092	A	T	829	277	1.49152	0.957014
7	55154092	A	G	829	277	0.757412	1
7	55154092	A	C	829	277	0.710247	1
7	55154093	T	A	830	277	0.599142	0.900418
7	55154093	T	G	830	277	0.710094	0.930497
7	55154093	T	C	830	277	0.385654	0.433191
7	55154094	G	A	831	277	0.622136	0.962074
7	55154094	G	T	831	277	0.559922	0.942103
7	55154094	G	C	831	277	0.746563	1
7	55154095	G	A	832	278	0.552909	0.829679
7	55154095	G	T	832	278	2.13265	0.834751
7	55154095	G	C	832	278	1.24404	1
7	55154096	A	T	833	278	1.0106	1
7	55154096	A	G	833	278	0.987733	1
7	55154096	A	C	833	278	1.28268	1
7	55154097	T	A	834	278	1.49193	1
7	55154097	T	G	834	278	0.82885	1
7	55154097	T	C	834	278	0.621637	0.863401
7	55154098	G	A	835	279	1.18367	1
7	55154098	G	T	835	279	1.49516	1
7	55154098	G	C	835	279	2.80342	0.963683
7	55154099	T	A	836	279	0.734405	1
7	55154099	T	G	836	279	0.656814	0.901518
7	55154099	T	C	836	279	1.0066	1
7	55154100	G	A	837	279	1.14925	1
7	55154100	G	T	837	279	0.361459	0.283306
7	55154100	G	C	837	279	0.415008	0.963683
7	55154101	A	T	838	280	0.622302	1
7	55154101	A	G	838	280	1.57969	0.930497
7	55154101	A	C	838	280	1.86691	0.930497
7	55154102	A	T	839	280	0.861347	1
7	55154102	A	G	839	280	1.02644	1
7	55154102	A	C	839	280	0.807028	1
7	55154103	C	A	840	280	0.518498	0.930497
7	55154103	C	T	840	280	2.53323	0.203451
7	55154103	C	G	840	280	0.248879	0.617162
7	55154104	C	A	841	281	1.24495	1
7	55154104	C	T	841	281	0.763949	1
7	55154104	C	G	841	281	0.574594	1
7	55154105	C	A	842	281	0.467095	0.756382
7	55154105	C	T	842	281	0.996469	1
7	55154105	C	G	842	281	0.583869	0.967825
7	55154106	C	A	843	281	0.509416	0.834751
7	55154106	C	T	843	281	2.91853	0.0268058
7	55154106	C	G	843	281	0.444728	0.720092
7	55154107	G	A	844	282	1.5566	0.829679
7	55154107	G	T	844	282	0.933961	1
7	55154107	G	C	844	282	0.266846	0.612874
7	55154108	A	T	845	282	0.448219	0.68828
7	55154108	A	G	845	282	3.69456	6.66337e-12
7	55154108	A	C	845	282	1.13187	1
7	55154109	G	A	846	282	0.568104	0.91421
7	55154109	G	T	846	282	1.51664	0.962074
7	55154109	G	C	846	282	0	0.834751
7	55154110	G	A	847	283	1.16561	1
7	55154110	G	T	847	283	0.652742	1
7	55154110	G	C	847	283	0.466245	0.930497
7	55154111	G	A	848	283	0.996015	1
7	55154111	G	T	848	283	0.53358	0.89846
7	55154111	G	C	848	283	1.24502	1
7	55154112	C	A	849	283	0.608188	0.758583
7	55154112	C	T	849	283	1.52837	0.853889
7	55154112	C	G	849	283	0.311334	0.829679
7	55154113	A	T	850	284	0.534423	0.962074
7	55154113	A	G	850	284	1.22301	1
7	55154113	A	C	850	284	0.311747	0.600625
7	55154114	A	T	851	284	0.935778	1
7	55154114	A	G	851	284	0.850708	1
7	55154114	A	C	851	284	2.80733	0.963683
7	55154115	A	T	852	284	0.720445	1
7	55154115	A	G	852	284	0.936579	1
7	55154115	A	C	852	284	0.440743	0.834751
7	55154116	T	A	853	285	1.18303	1
7	55154116	T	G	853	285	0.936565	1
7	55154116	T	C	853	285	1.68582	0.963321
7	55154117	A	T	854	285	1.27092	1
7	55154117	A	G	854	285	0.165259	1.81239e-18
7	55154117	A	C	854	285	0.432216	0.600625
7	55154118	C	A	855	285	0.893006	1
7	55154118	C	T	855	285	1.53435	0.851563
7	55154118	C	G	855	285	1.60741	0.996038
7	55154119	A	T	856	286	1.87368	0.857179
7	55154119	A	G	856	286	0.89223	1
7	55154119	A	C	856	286	0.6613	1
7	55154120	G	A	857	286	1.12455	1
7	55154120	G	T	857	286	0.986449	1
7	55154120	G	C	857	286	1.20488	1
7	55154121	C	A	858	286	1.10233	1
7	55154121	C	T	858	286	0.910212	1
7	55154121	C	G	858	286	0.766622	1
7	55154122	T	A	859	287	0.500185	0.901518
7	55154122	T	G	859	287	0.803869	1
7	55154122	T	C	859	287	0.187569	1.68528e-06
7	55154123	T	A	860	287	0.144315	0.511674
7	55154123	T	G	860	287	1.71975	0.857179
7	55154123	T	C	860	287	1.15452	1
7	55154124	T	A	861	287	0.820648	1
7	55154124	T	G	861	287	1.11653	1
7	55154124	T	C	861	287	0.888521	1
7	55154125	G	A	862	288	1.07162	1
7	55154125	G	T	862	288	1.67793	0.753656
7	55154125	G	C	862	288	0.535808	1
7	55154126	G	A	863	288	1.33798	0.994188
7	55154126	G	T	863	288	0.85144	1
7	55154126	G	C	863	288	0.374634	0.7907
7	55154127	T	A	864	288	0.640729	0.853889
7	55154127	T	G	864	288	1.26421	0.969761
7	55154127	T	C	864	288	0.971133	1
7	55154128	G	A	865	289	0.610014	0.725906
7	55154128	G	T	865	289	0.727498	1
7	55154128	G	C	865	289	0.831426	1
7	55154129	C	A	866	289	0.519256	0.930497
7	55154129	C	T	866	289	0.934662	1
7	55154129	C	G	866	289	0.439841	0.834751
7	55154130	C	A	867	289	0.867086	1
7	55154130	C	T	867	289	0.843418	1
7	55154130	C	G	867	289	0.718296	1
7	55154131	A	T	868	290	1.44692	0.907902
7	55154131	A	G	868	290	1.27433	0.873332
7	55154131	A	C	868	290	0.702182	0.728428
7	55154132	C	A	869	290	1.02454	1
7	55154132	C	T	869	290	0.620932	1
7	55154132	C	G	869	290	0.716461	1
7	55154133	C	A	870	290	0.496797	0.901518
7	55154133	C	T	870	290	2.39527	0.277899
7	55154133	C	G	870	290	1.39724	1
7	55154134	T	A	871	291	0.765258	1
7	55154134	T	G	871	291	1.21205	0.997206
7	55154134	T	C	871	291	0.871164	1
7	55154135	G	A	872	291	1.3116	1
7	55154135	G	T	872	291	0.696789	1
7	55154135	G	C	872	291	0.412912	0.753656
7	55154136	C	A	873	291	0.581497	0.967825
7	55154136	C	T	873	291	1.24053	1
7	55154136	C	G	873	291	0.651277	1
7	55154137	G	A	874	292	1.16978	1
7	55154137	G	T	874	292	0.619297	1
7	55154137	G	C	874	292	0.464473	1
7	55154138	T	A	875	292	0.768958	1
7	55154138	T	G	875	292	1.05188	1
7	55154138	T	C	875	292	1.57675	0.66171
7	55154139	G	A	876	292	1.01261	1
7	55154139	G	T	876	292	0.285608	0.720092
7	55154139	G	C	876	292	0.464112	1
7	55154140	A	T	877	293	0.463808	0.901518
7	55154140	A	G	877	293	0.593674	0.930497
7	55154140	A	C	877	293	1.23682	1
7	55154141	A	T	878	293	1.32486	1
7	55154141	A	G	878	293	1.03044	1
7	55154141	A	C	878	293	1.8548	0.967825
7	55154142	G	A	879	293	0.96558	1
7	55154142	G	T	879	293	2.01894	0.756382
7	55154142	G	C	879	293	0.925347	1
7	55154143	A	T	880	294	0.673052	1
7	55154143	A	G	880	294	1.00257	1
7	55154143	A	C	880	294	0.841315	1
7	55154144	A	T	881	294	0.463122	0.901518
7	55154144	A	G	881	294	1.31624	0.938422
7	55154144	A	C	881	294	0.712496	1
7	55154145	G	A	882	294	1.13792	1
7	55154145	G	T	882	294	1.72584	0.834751
7	55154145	G	C	882	294	0	1
7	55154146	T	A	883	295	0.813877	1
7	55154146	T	G	883	295	0.854068	1
7	55154146	T	C	883	295	0.658852	0.752102
7	55154147	G	A	884	295	1.01132	1
7	55154147	G	T	884	295	1.19328	1
7	55154147	G	C	884	295	0	0.834751
7	55154148	T	A	885	295	0.790231	1
7	55154148	T	G	885	295	0.878035	1
7	55154148	T	C	885	295	1.50421	0.323376
7	55154149	C	A	886	296	1.15284	1
7	55154149	C	T	886	296	0.956434	1
7	55154149	C	G	886	296	0.567554	1
7	55154150	C	A	887	296	0.789624	1
7	55154150	C	T	887	296	1.26669	1
7	55154150	C	G	887	296	1.45457	0.930497
7	55154151	C	A	888	296	0.956142	1
7	55154151	C	T	888	296	0.190757	0.0411026
7	55154151	C	G	888	296	0.691496	1
7	55154152	C	A	889	297	1.12768	1
7	55154152	C	T	889	297	1.17428	1
7	55154152	C	G	889	297	0.593131	0.900418
7	55155830	G	A	890	297	1.02428	1
7	55155830	G	T	890	297	0.658463	1
7	55155830	G	C	890	297	0.460924	1
7	55155831	T	A	891	297	0.871082	1
7	55155831	T	G	891	297	0.922322	1
7	55155831	T	C	891	297	0.970865	1
7	55155832	A	T	892	298	0.691185	1
7	55155832	A	G	892	298	0.0929324	5.37933e-14
7	55155832	A	C	892	298	1.22877	1
7	55155833	A	T	893	298	1.04334	1
7	55155833	A	G	893	298	0.922954	1
7	55155833	A	C	893	298	0.922954	1
7	55155834	T	A	894	298	0.141874	0.38873
7	55155834	T	G	894	298	0.650951	1
7	55155834	T	C	894	298	2.45915	0.707081
7	55155835	T	A	895	299	0.691635	1
7	55155835	T	G	895	299	0.819715	1
7	55155835	T	C	895	299	1.00601	1
7	55155836	A	T	896	299	0.838108	1
7	55155836	A	G	896	299	0.614612	0.834751
7	55155836	A	C	896	299	0.921919	1
7	55155837	T	A	897	299	2.07006	0.783374
7	55155837	T	G	897	299	0.728355	0.918267
7	55155837	T	C	897	299	3.68011	0.0255284
7	55155838	G	A	898	300	2.20878	0.621741
7	55155838	G	T	898	300	0.36813	0.901518
7	55155838	G	C	898	300	0.920324	1
7	55155839	T	A	899	300	0.543309	0.554576
7	55155839	T	G	899	300	0.810359	1
7	55155839	T	C	899	300	0.990173	1
7	55155840	G	A	900	300	0.690232	0.969761
7	55155840	G	T	900	300	1.07369	1
7	55155840	G	C	900	300	0.736248	1
7	55155841	G	A	901	301	1.10479	1
7	55155841	G	T	901	301	1.0741	1
7	55155841	G	C	901	301	0.263045	0.930497
7	55155842	T	A	902	301	0.842946	1
7	55155842	T	G	902	301	0.713785	0.834751
7	55155842	T	C	902	301	1.01605	1
7	55155843	G	A	903	301	0.790411	1
7	55155843	G	T	903	301	1.50897	0.967825
7	55155843	G	C	903	301	1.84429	1
7	55155844	A	T	904	302	0.972411	1
7	55155844	A	G	904	302	1.36138	0.969761
7	55155844	A	C	904	302	0.777929	1
7	55155845	C	A	905	302	0.765408	0.963321
7	55155845	C	T	905	302	0.799039	1
7	55155845	C	G	905	302	0.197565	0.0598022
7	55155846	A	T	906	302	0.409648	0.963683
7	55155846	A	G	906	302	1.10605	1
7	55155846	A	C	906	302	0.204824	0.835394
7	55155847	G	A	907	303	0.820958	1
7	55155847	G	T	907	303	1.61626	1
7	55155847	G	C	907	303	0	0.720092
7	55155848	A	T	908	303	1.42343	0.996038
7	55155848	A	G	908	303	1.15654	1
7	55155848	A	C	908	303	0.616819	1
7	55155849	T	A	909	303	0.381371	0.264539
7	55155849	T	G	909	303	0.926186	1
7	55155849	T	C	909	303	1.20807	1
7	55155850	C	A	910	304	1.24953	0.9707
7	55155850	C	T	910	304	0.711981	1
7	55155850	C	G	910	304	0.487145	0.857179
7	55155851	A	T	911	304	0.877307	1
7	55155851	A	G	911	304	0.785736	0.962074
7	55155851	A	C	911	304	0.496903	0.50659
7	55155852	C	A	912	304	1.35648	1
7	55155852	C	T	912	304	1.0709	1
7	55155852	C	G	912	304	0.822107	1
7	55155853	G	A	913	305	1.33722	1
7	55155853	G	T	913	305	1.05802	1
7	55155853	G	C	913	305	#DIV/0!	0.511674
7	55155854	G	A	914	305	1.40055	0.877543
7	55155854	G	T	914	305	2.46497	0.50501
7	55155854	G	C	914	305	1.05641	1
7	55155855	C	A	915	305	1.12515	1
7	55155855	C	T	915	305	1.36202	0.969761
7	55155855	C	G	915	305	1.32033	1
7	55155856	T	A	916	306	0.142253	0.0352675
7	55155856	T	G	916	306	1.0669	1
7	55155856	T	C	916	306	0.872309	1
7	55155857	C	A	917	306	0.27736	0.403252
7	55155857	C	T	917	306	3.51322	0.000127009
7	55155857	C	G	917	306	0.813588	1
7	55155858	G	A	918	306	2.04482	0.0158805
7	55155858	G	T	918	306	0.924101	1
7	55155858	G	C	918	306	0.924101	1
7	55155859	T	A	919	307	0.885394	1
7	55155859	T	G	919	307	1.02053	1
7	55155859	T	C	919	307	0.826638	0.930497
7	55155860	G	A	920	307	0.891878	1
7	55155860	G	T	920	307	0.988178	1
7	55155860	G	C	920	307	0.994788	1
7	55155861	C	A	921	307	0.803631	1
7	55155861	C	T	921	307	1.89343	0.0978643
7	55155861	C	G	921	307	1.01529	1
7	55155862	G	A	922	308	1.0554	1
7	55155862	G	T	922	308	0.587665	0.91296
7	55155862	G	C	922	308	0.783553	1
7	55155863	T	A	923	308	1.12781	1
7	55155863	T	G	923	308	0.668996	0.0352675
7	55155863	T	C	923	308	0.748649	0.756382
7	55155864	C	A	924	308	0.822382	1
7	55155864	C	T	924	308	0.909499	1
7	55155864	C	G	924	308	0.876486	1
7	55155865	C	A	925	309	0.924993	1
7	55155865	C	T	925	309	1.00428	1
7	55155865	C	G	925	309	0.973677	1
7	55155866	G	A	926	309	1.12495	1
7	55155866	G	T	926	309	0.720556	1
7	55155866	G	C	926	309	1.09487	1
7	55155867	A	T	927	309	0.535337	0.619227
7	55155867	A	G	927	309	0.857945	1
7	55155867	A	C	927	309	0.872334	1
7	55155868	G	A	928	310	0.756729	0.964797
7	55155868	G	T	928	310	0.640309	0.930497
7	55155868	G	C	928	310	1.23319	1
7	55155869	C	A	929	310	0.664663	0.857179
7	55155869	C	T	929	310	1.73584	0.43808
7	55155869	C	G	929	310	1.27552	0.963321
7	55155870	C	A	930	310	0.370667	0.466116
7	55155870	C	T	930	310	0.926668	1
7	55155870	C	G	930	310	0.842425	1
7	55155871	T	A	931	311	0.805341	1
7	55155871	T	G	931	311	0.89184	1
7	55155871	T	C	931	311	1.00926	1
7	55155872	G	A	932	311	2.00293	0.251568
7	55155872	G	T	932	311	0.8487	1
7	55155872	G	C	932	311	0.463642	0.68828
7	55155873	T	A	933	311	1.15909	1
7	55155873	T	G	933	311	1.00087	1
7	55155873	T	C	933	311	0.390431	2.15539e-07
7	55155874	G	A	934	312	1.21239	1
7	55155874	G	T	934	312	0.929498	1
7	55155874	G	C	934	312	0.495732	0.901518
7	55155875	G	A	935	312	0.696624	1
7	55155875	G	T	935	312	0.520146	0.791148
7	55155875	G	C	935	312	1.3269	1
7	55155876	G	A	936	312	0.6561	1
7	55155876	G	T	936	312	1.01397	1
7	55155876	G	C	936	312	0.464738	1
7	55155877	G	A	937	313	1.65302	0.645247
7	55155877	G	T	937	313	0.169059	0.612696
7	55155877	G	C	937	313	0.619883	1
7	55155878	C	A	938	313	0.808275	1
7	55155878	C	T	938	313	0.929516	1
7	55155878	C	G	938	313	0.888204	1
7	55155879	C	A	939	313	0.49913	0.50659
7	55155879	C	T	939	313	1.65368	0.645247
7	55155879	C	G	939	313	0.697648	1
7	55155880	G	A	940	314	1.4454	0.898625
7	55155880	G	T	940	314	0.991131	1
7	55155880	G	C	940	314	1.10498	1
7	55155881	A	T	941	314	0.671809	0.857179
7	55155881	A	G	941	314	0.79779	0.814583
7	55155881	A	C	941	314	0.677683	0.703491
7	55155882	C	A	942	314	0.869037	1
7	55155882	C	T	942	314	1.85794	0.198903
7	55155882	C	G	942	314	0.448469	0.569972
7	55155883	A	T	943	315	1.6118	0.901518
7	55155883	A	G	943	315	1.52596	0.663242
7	55155883	A	C	943	315	0.910098	1
7	55155884	G	A	944	315	1.47282	0.862722
7	55155884	G	T	944	315	2.65772	0.511674
7	55155884	G	C	944	315	1.16275	1
7	55155885	C	A	945	315	0.547108	0.733095
7	55155885	C	T	945	315	1.10447	1
7	55155885	C	G	945	315	0.930084	1
7	55155886	T	A	946	316	2.47799	0.50077
7	55155886	T	G	946	316	1.64405	0.708508
7	55155886	T	C	946	316	0.958591	1
7	55155887	A	T	947	316	1.07879	1
7	55155887	A	G	947	316	0.780384	1
7	55155887	A	C	947	316	0.998541	1
7	55155888	T	A	948	316	0.707452	0.930497
7	55155888	T	G	948	316	0.649972	1
7	55155888	T	C	948	316	0.928531	1
7	55155889	G	A	949	317	1.17339	1
7	55155889	G	T	949	317	1.18227	1
7	55155889	G	C	949	317	0	0.834751
7	55155890	A	T	950	317	0.84017	1
7	55155890	A	G	950	317	0.954708	1
7	55155890	A	C	950	317	0.85247	1
7	55155891	G	A	951	317	0.566782	0.758583
7	55155891	G	T	951	317	0.412205	0.753656
7	55155891	G	C	951	317	0	0.70745
7	55155892	A	T	952	318	0.358946	0.282454
7	55155892	A	G	952	318	1.12598	1
7	55155892	A	C	952	318	0.730583	0.967825
7	55155893	T	A	953	318	0.926638	1
7	55155893	T	G	953	318	0.896747	1
7	55155893	T	C	953	318	1.09512	1
7	55155894	G	A	954	318	1.13395	1
7	55155894	G	T	954	318	0.607272	0.607901
7	55155894	G	C	954	318	0	0.70745
7	55155895	G	A	955	319	0.463768	0.801094
7	55155895	G	T	955	319	1.85507	0.880599
7	55155895	G	C	955	319	1.3913	1
7	55155896	A	T	956	319	1.26856	0.977049
7	55155896	A	G	956	319	0.914621	1
7	55155896	A	C	956	319	1.08356	1
7	55155897	G	A	957	319	0.811744	1
7	55155897	G	T	957	319	0.824629	1
7	55155897	G	C	957	319	0.742166	1
7	55155898	G	A	958	320	0.531139	0.89846
7	55155898	G	T	958	320	1.62661	1
7	55155898	G	C	958	320	0	1
7	55155899	A	T	959	320	0.852439	1
7	55155899	A	G	959	320	0.884011	1
7	55155899	A	C	959	320	0.867938	1
7	55155900	A	T	960	320	0.587343	0.938446
7	55155900	A	G	960	320	1.31994	0.95726
7	55155900	A	C	960	320	0.826631	1
7	55155901	G	A	961	321	1.06243	1
7	55155901	G	T	961	321	1.06243	1
7	55155901	G	C	961	321	1.59365	0.996672
7	55155902	A	T	962	321	1.01427	1
7	55155902	A	G	962	321	0.763371	0.834751
7	55155902	A	C	962	321	0.69731	0.963683
7	55155903	C	A	963	321	0.92882	1
7	55155903	C	T	963	321	1.30537	0.930497
7	55155903	C	G	963	321	1.48611	0.930497
7	55155904	G	A	964	322	0.773697	0.974154
7	55155904	G	T	964	322	0.958386	1
7	55155904	G	C	964	322	0.75963	0.965004
7	55155905	G	A	965	322	0.696023	1
7	55155905	G	T	965	322	0.928031	1
7	55155905	G	C	965	322	1.39205	1
7	55155906	C	A	966	322	0.892539	1
7	55155906	C	T	966	322	1.2933	0.930497
7	55155906	C	G	966	322	1.59421	0.41274
7	55155907	G	A	967	323	0.90525	1
7	55155907	G	T	967	323	0.654214	1
7	55155907	G	C	967	323	0.851657	1
7	55155908	T	A	968	323	1.12778	1
7	55155908	T	G	968	323	1.12541	0.969761
7	55155908	T	C	968	323	1.13268	1
7	55155909	C	A	969	323	0.463504	0.50659
7	55155909	C	T	969	323	1.05944	1
7	55155909	C	G	969	323	1.08151	1
7	55155910	C	A	970	324	1.37264	0.962074
7	55155910	C	T	970	324	1.42378	0.857179
7	55155910	C	G	970	324	1.8571	0.963321
7	55155911	G	A	971	324	4.83044	2.12468e-15
7	55155911	G	T	971	324	1.62563	1
7	55155911	G	C	971	324	1.01338	1
7	55155912	C	A	972	324	0.99454	1
7	55155912	C	T	972	324	1.85648	0.609618
7	55155912	C	G	972	324	0.928238	1
7	55155913	A	T	973	325	0.836412	1
7	55155913	A	G	973	325	1.49895	0.829679
7	55155913	A	C	973	325	1.00289	1
7	55155914	A	T	974	325	0.620175	0.996038
7	55155914	A	G	974	325	0.837236	1
7	55155914	A	C	974	325	0.797368	1
7	55155915	G	A	975	325	0.659737	0.930497
7	55155915	G	T	975	325	1.85926	0.930497
7	55155915	G	C	975	325	0	0.70745
7	55155916	T	A	976	326	0.836227	1
7	55155916	T	G	976	326	0.876942	0.834751
7	55155916	T	C	976	326	0.817644	0.967825
7	55155917	G	A	977	326	0.88295	1
7	55155917	G	T	977	326	0.981632	1
7	55155917	G	C	977	326	0.927097	1
7	55155918	T	A	978	326	1.23314	1
7	55155918	T	G	978	326	0.968071	1
7	55155918	T	C	978	326	0.968894	1
7	55155919	A	T	979	327	0.927216	1
7	55155919	A	G	979	327	0.837485	1
7	55155919	A	C	979	327	1.23629	1
7	55155920	A	T	980	327	0.866103	1
7	55155920	A	G	980	327	1.54661	0.970273
7	55155920	A	C	980	327	0.695976	1
7	55155921	G	A	981	327	1.69272	0.300781
7	55155921	G	T	981	327	0.55736	0.89846
7	55155921	G	C	981	327	0.506691	0.997206
7	55155922	A	T	982	328	0.46459	0.901518
7	55155922	A	G	982	328	0.904066	1
7	55155922	A	C	982	328	0.696884	1
7	55155923	A	T	983	328	0.437416	0.834751
7	55155923	A	G	983	328	0.929509	1
7	55155923	A	C	983	328	0.206557	0.835394
7	55155924	G	A	984	328	3.02307	1.2876e-06
7	55155924	G	T	984	328	0.930175	1
7	55155924	G	C	984	328	0.697631	1
7	55155925	T	A	985	329	0.87118	1
7	55155925	T	G	985	329	0.955415	1
7	55155925	T	C	985	329	0.916955	1
7	55155926	G	A	986	329	1.11536	1
7	55155926	G	T	986	329	0.433751	0.499657
7	55155926	G	C	986	329	0.531123	1
7	55155927	C	A	987	329	0.844561	1
7	55155927	C	T	987	329	1.23869	1
7	55155927	C	G	987	329	0.7963	1
7	55155928	G	A	988	330	0.663843	0.869623
7	55155928	G	T	988	330	0.218678	0.405634
7	55155928	G	C	988	330	0.656033	1
7	55155929	A	T	989	330	0.873969	1
7	55155929	A	G	989	330	1.39289	0.963315
7	55155929	A	C	989	330	1.62504	1
7	55155930	A	T	990	330	0.714395	1
7	55155930	A	G	990	330	1.06139	1
7	55155930	A	C	990	330	1.11446	1
7	55155931	G	A	991	331	1.02962	1
7	55155931	G	T	991	331	1.60059	0.798384
7	55155931	G	C	991	331	0.46333	1
7	55155932	G	A	992	331	1.51513	0.857179
7	55155932	G	T	992	331	0.148146	0.0534423
7	55155932	G	C	992	331	0.370364	0.901518
7	55155933	G	A	993	331	1.04746	1
7	55155933	G	T	993	331	0.617732	0.996038
7	55155933	G	C	993	331	0.926598	1
7	55155934	C	A	994	332	0.602606	0.742736
7	55155934	C	T	994	332	1.54514	0.829679
7	55155934	C	G	994	332	0.963207	1
7	55155935	C	A	995	332	1.37373	0.930497
7	55155935	C	T	995	332	0.618181	0.962074
7	55155935	C	G	995	332	1.32467	1
7	55155936	T	A	996	332	0.309098	0.233393
7	55155936	T	G	996	332	0.842993	1
7	55155936	T	C	996	332	1.09589	1
7	55155937	T	A	997	333	0.866454	1
7	55155937	T	G	997	333	0.495117	0.901518
7	55155937	T	C	997	333	1.11401	1
7	55155938	G	A	998	333	1.20878	1
7	55155938	G	T	998	333	0.645191	0.756382
7	55155938	G	C	998	333	0.232458	0.834751
7	55155939	C	A	999	333	0.412835	0.511674
7	55155939	C	T	999	333	0.790535	1
7	55155939	C	G	999	333	0.84926	1
7	55155940	C	A	1000	334	0.647024	0.963683
7	55155940	C	T	1000	334	0.813835	1
7	55155940	C	G	1000	334	0.429276	0.857179
7	55155941	G	A	1001	334	0.994704	1
7	55155941	G	T	1001	334	0.442091	0.720092
7	55155941	G	C	1001	334	0.714147	1
7	55155942	C	A	1002	334	0.787916	1
7	55155942	C	T	1002	334	0.888241	1
7	55155942	C	G	1002	334	0.576382	0.834751
7	55155943	A	T	1003	335	0.928	1
7	55155943	A	G	1003	335	1.14215	1
7	55155943	A	C	1003	335	0.953778	1
7	55155944	A	T	1004	335	0.774546	1
7	55155944	A	G	1004	335	0.880537	1
7	55155944	A	C	1004	335	0.743564	1
7	55155945	A	T	1005	335	0.696366	1
7	55155945	A	G	1005	335	0.56004	0.395344
7	55155945	A	C	1005	335	0.764637	1
7	55155946	G	A	1006	336	1.28086	1
7	55155946	G	T	1006	336	0.105127	1.39278e-05
7	55155946	G	C	1006	336	0.619081	1
7	55156533	T	A	1007	336	0.967872	1
7	55156533	T	G	1007	336	1.01912	1
7	55156533	T	C	1007	336	0.836	0.997206
7	55156534	G	A	1008	336	1.21196	1
7	55156534	G	T	1008	336	0.310758	0.395344
7	55156534	G	C	1008	336	0.74582	1
7	55156535	T	A	1009	337	0.933555	1
7	55156535	T	G	1009	337	0.823344	0.617162
7	55156535	T	C	1009	337	0.634113	0.720192
7	55156536	G	A	1010	337	1.24146	1
7	55156536	G	T	1010	337	0.819364	1
7	55156536	G	C	1010	337	1.86219	1
7	55156537	T	A	1011	337	0.77163	1
7	55156537	T	G	1011	337	1.01417	1
7	55156537	T	C	1011	337	1.09692	1
7	55156538	A	T	1012	338	0.279626	0.405481
7	55156538	A	G	1012	338	1.0253	1
7	55156538	A	C	1012	338	0	0.222847
7	55156539	A	T	1013	338	0.177638	0.167002
7	55156539	A	G	1013	338	0.905956	1
7	55156539	A	C	1013	338	0.294506	0.511674
7	55156540	C	A	1014	338	1.18774	0.975418
7	55156540	C	T	1014	338	0.56368	0.276621
7	55156540	C	G	1014	338	1.00294	1
7	55156541	G	A	1015	339	0.649022	0.834751
7	55156541	G	T	1015	339	0.437772	0.834751
7	55156541	G	C	1015	339	1.00182	1
7	55156542	G	A	1016	339	0.440315	0.347083
7	55156542	G	T	1016	339	0.858049	1
7	55156542	G	C	1016	339	0.531173	1
7	55156543	A	T	1017	339	0.859538	1
7	55156543	A	G	1017	339	1.7339	0.0984862
7	55156543	A	C	1017	339	1.00279	1
7	55156544	A	T	1018	340	0.716354	1
7	55156544	A	G	1018	340	1.20516	1
7	55156544	A	C	1018	340	0.372504	0.901518
7	55156545	T	A	1019	340	0.678458	0.739783
7	55156545	T	G	1019	340	1.00067	1
7	55156545	T	C	1019	340	0.464596	0.901518
7	55156546	A	T	1020	340	1.98091	0.580892
7	55156546	A	G	1020	340	2.14282	0.525935
7	55156546	A	C	1020	340	0.142854	0.391415
7	55156547	G	A	1021	341	0.995435	1
7	55156547	G	T	1021	341	1.29859	1
7	55156547	G	C	1021	341	0.927565	1
7	55156548	G	A	1022	341	0.742029	1
7	55156548	G	T	1022	341	0.185507	0.234552
7	55156548	G	C	1022	341	0.618357	1
7	55156549	T	A	1023	341	1.12399	1
7	55156549	T	G	1023	341	0.925829	0.969102
7	55156549	T	C	1023	341	0.721733	0.728428
7	55156550	A	T	1024	342	1.08213	1
7	55156550	A	G	1024	342	0.231885	0.066179
7	55156550	A	C	1024	342	1.29855	1
7	55156551	T	A	1025	342	0.509869	0.38873
7	55156551	T	G	1025	342	1.39303	1
7	55156551	T	C	1025	342	25.0746	3.68953e-37
7	55156552	T	A	1026	342	0.655614	1
7	55156552	T	G	1026	342	0.743029	1
7	55156552	T	C	1026	342	0.571561	1
7	55156553	G	A	1027	343	1.92498	0.301847
7	55156553	G	T	1027	343	0.949951	1
7	55156553	G	C	1027	343	0.46465	1
7	55156554	G	A	1028	343	1.21769	1
7	55156554	G	T	1028	343	0.581986	0.967825
7	55156554	G	C	1028	343	0.798153	1
7	55156555	T	A	1029	343	1.30961	0.979637
7	55156555	T	G	1029	343	1.08605	1
7	55156555	T	C	1029	343	1.18361	1
7	55156556	G	A	1030	344	0.722292	1
7	55156556	G	T	1030	344	0.671732	0.969761
7	55156556	G	C	1030	344	0.310987	1
7	55156557	A	T	1031	344	0.933254	1
7	55156557	A	G	1031	344	0.909325	1
7	55156557	A	C	1031	344	0.186651	0.728428
7	55156558	A	T	1032	344	1.03791	1
7	55156558	A	G	1032	344	1.00597	1
7	55156558	A	C	1032	344	0.622745	1
7	55156559	T	A	1033	345	0.729488	0.962883
7	55156559	T	G	1033	345	0.491924	0.857179
7	55156559	T	C	1033	345	0.534089	1
7	55156560	T	A	1034	345	0.83149	1
7	55156560	T	G	1034	345	0.311809	1
7	55156560	T	C	1034	345	0.935426	1
7	55156561	T	A	1035	345	1.1577	1
7	55156561	T	G	1035	345	2.4935	0.912054
7	55156561	T	C	1035	345	1.45454	1
7	55156562	A	T	1036	346	0.911276	1
7	55156562	A	G	1036	346	0.102028	5.48471e-06
7	55156562	A	C	1036	346	1.24701	1
7	55156563	A	T	1037	346	0.509742	0.997206
7	55156563	A	G	1037	346	0.731369	1
7	55156563	A	C	1037	346	0.801023	1
7	55156564	A	T	1038	346	1.86895	0.963321
7	55156564	A	G	1038	346	1.27089	1
7	55156564	A	C	1038	346	0.800978	1
7	55156565	G	A	1039	347	0.695698	0.833642
7	55156565	G	T	1039	347	0.447776	0.68828
7	55156565	G	C	1039	347	1.49259	1
7	55156566	A	T	1040	347	0.839255	1
7	55156566	A	G	1040	347	1.86501	0.584029
7	55156566	A	C	1040	347	0.746004	1
7	55156567	C	A	1041	347	1.24526	0.984686
7	55156567	C	T	1041	347	0.67923	1
7	55156567	C	G	1041	347	1.4528	1
7	55156568	T	A	1042	348	1.16543	1
7	55156568	T	G	1042	348	1.24312	1
7	55156568	T	C	1042	348	4.30949	5.49065e-16
7	55156569	C	A	1043	348	1.03647	1
7	55156569	C	T	1043	348	1.14346	1
7	55156569	C	G	1043	348	1.11938	1
7	55156570	A	T	1044	348	0.71384	0.967825
7	55156570	A	G	1044	348	0.78987	0.996038
7	55156570	A	C	1044	348	0.871251	1
7	55156571	C	A	1045	349	1.95149	0.348786
7	55156571	C	T	1045	349	0.42504	0.720092
7	55156571	C	G	1045	349	0	0.942253
7	55156572	T	A	1046	349	0.905334	1
7	55156572	T	G	1046	349	0.647662	0.930497
7	55156572	T	C	1046	349	0.614765	0.540695
7	55156573	C	A	1047	349	0.243636	0.239756
7	55156573	C	T	1047	349	0.889465	1
7	55156573	C	G	1047	349	0.74715	1
7	55156574	T	A	1048	350	1.77172	0.67211
7	55156574	T	G	1048	350	0.667912	0.949232
7	55156574	T	C	1048	350	1.21777	1
7	55156575	C	A	1049	350	0.575495	1
7	55156575	C	T	1049	350	0.667985	0.949232
7	55156575	C	G	1049	350	1.87036	1
7	55156576	C	A	1050	350	0.18719	0.728428
7	55156576	C	T	1050	350	0.802244	1
7	55156576	C	G	1050	350	0.935951	1
7	55156577	A	T	1051	351	0.500774	0.901518
7	55156577	A	G	1051	351	2.81686	0.43075
7	55156577	A	C	1051	351	0.581256	0.690464
7	55156578	T	A	1052	351	0.897886	1
7	55156578	T	G	1052	351	1.2516	1
7	55156578	T	C	1052	351	0.341345	0.901518
7	55156579	A	T	1053	351	0.821423	1
7	55156579	A	G	1053	351	0.866556	1
7	55156579	A	C	1053	351	0.804659	1
7	55156580	A	T	1054	352	0.751023	1
7	55156580	A	G	1054	352	3.12926	0.433191
7	55156580	A	C	1054	352	0.804668	1
7	55156581	A	T	1055	352	0.134072	0.391415
7	55156581	A	G	1055	352	1.64238	1
7	55156581	A	C	1055	352	0.563101	1
7	55156582	T	A	1056	352	2.05563	0.106138
7	55156582	T	G	1056	352	0.939716	1
7	55156582	T	C	1056	352	0.587322	0.967825
7	55156583	G	A	1057	353	1.11032	1
7	55156583	G	T	1057	353	0.651707	0.963683
7	55156583	G	C	1057	353	3.74731	0.857179
7	55156584	C	A	1058	353	1.14478	1
7	55156584	C	T	1058	353	1.24885	1
7	55156584	C	G	1058	353	2.08142	0.805833
7	55156585	T	A	1059	353	0.833235	1
7	55156585	T	G	1059	353	1.12487	1
7	55156585	T	C	1059	353	0.967628	1
7	55156586	A	T	1060	354	0.527376	0.718387
7	55156586	A	G	1060	354	0.0766918	1.30169e-61
7	55156586	A	C	1060	354	0.357165	0.5711
7	55156587	C	A	1061	354	0.717102	0.967825
7	55156587	C	T	1061	354	1.5125	0.758583
7	55156587	C	G	1061	354	1.25033	1
7	55156588	G	A	1062	354	1.50212	0.867393
7	55156588	G	T	1062	354	0.433304	0.930497
7	55156588	G	C	1062	354	0.751061	1
7	55156589	A	T	1063	355	0.357725	0.5711
7	55156589	A	G	1063	355	0.722328	1
7	55156589	A	C	1063	355	0.375611	0.7907
7	55156590	A	T	1064	355	0.597167	0.962074
7	55156590	A	G	1064	355	0.883205	1
7	55156590	A	C	1064	355	0.500483	0.901518
7	55156591	T	A	1065	355	0.765664	1
7	55156591	T	G	1065	355	1.61088	0.996038
7	55156591	T	C	1065	355	5.36959	4.70904e-11
7	55156592	A	T	1066	356	0.434376	0.930497
7	55156592	A	G	1066	356	0.418288	0.963683
7	55156592	A	C	1066	356	0.752919	1
7	55156593	T	A	1067	356	1.10683	1
7	55156593	T	G	1067	356	1.04534	1
7	55156593	T	C	1067	356	0.627205	1
7	55156594	T	A	1068	356	0.890726	1
7	55156594	T	G	1068	356	0.940211	1
7	55156594	T	C	1068	356	2.14905	0.834751
7	55156595	A	T	1069	357	0.457332	0.421836
7	55156595	A	G	1069	357	0.105758	1.10696e-17
7	55156595	A	C	1069	357	5.64042	0.757438
7	55156596	A	T	1070	357	0.705403	1
7	55156596	A	G	1070	357	2.97012	0.00823831
7	55156596	A	C	1070	357	0.376215	1
7	55156597	A	T	1071	357	0.521906	0.930497
7	55156597	A	G	1071	357	0.854028	1
7	55156597	A	C	1071	357	1.28104	1
7	55156598	C	A	1072	358	0.764337	0.939899
7	55156598	C	T	1072	358	0.19499	1.75729e-08
7	55156598	C	G	1072	358	0.469749	1
7	55156599	A	T	1073	358	0.818736	1
7	55156599	A	G	1073	358	1.0208	1
7	55156599	A	C	1073	358	0.662921	0.834751
7	55156600	C	A	1074	358	0.788436	1
7	55156600	C	T	1074	358	0.784786	1
7	55156600	C	G	1074	358	0.470871	1
7	55156601	T	A	1075	359	0.289647	0.239756
7	55156601	T	G	1075	359	1.04595	1
7	55156601	T	C	1075	359	0.135284	1.00194e-16
7	55156602	T	A	1076	359	1.88402	0.87445
7	55156602	T	G	1076	359	0.409569	0.621957
7	55156602	T	C	1076	359	0.986866	1
7	55156603	C	A	1077	359	1.12964	1
7	55156603	C	T	1077	359	0.763273	1
7	55156603	C	G	1077	359	1.41206	1
7	55156604	A	T	1078	360	0.705684	1
7	55156604	A	G	1078	360	2.82273	0.222847
7	55156604	A	C	1078	360	0.470456	0.930497
7	55156605	A	T	1079	360	0.941684	1
7	55156605	A	G	1079	360	0.538105	0.962074
7	55156605	A	C	1079	360	0.209263	0.835394
7	55156606	A	T	1080	360	2.82476	0.963683
7	55156606	A	G	1080	360	0.434579	0.930497
7	55156606	A	C	1080	360	0.376635	0.901518
7	55156607	A	T	1081	361	0.313778	1
7	55156607	A	G	1081	361	1.25511	1
7	55156607	A	C	1081	361	0.941334	1
7	55156608	A	T	1082	361	0.403617	0.857179
7	55156608	A	G	1082	361	0.98272	1
7	55156608	A	C	1082	361	1.06461	1
7	55156609	C	A	1083	361	0.962353	1
7	55156609	C	T	1083	361	0.724178	1
7	55156609	C	G	1083	361	3.76573	0.930497
7	55156610	T	A	1084	362	2.58656	0.550476
7	55156610	T	G	1084	362	0.736097	1
7	55156610	T	C	1084	362	1.63032	0.613602
7	55156611	G	A	1085	362	0.543795	0.559503
7	55156611	G	T	1085	362	0.627456	0.930497
7	55156611	G	C	1085	362	0.418304	0.963683
7	55156612	C	A	1086	362	0.57315	0.91421
7	55156612	C	T	1086	362	3.36695	7.79564e-07
7	55156612	C	G	1086	362	0.41849	0.963683
7	55156613	A	T	1087	363	1.0841	1
7	55156613	A	G	1087	363	0.308519	1.19869e-11
7	55156613	A	C	1087	363	0.585121	0.55594
7	55156614	C	A	1088	363	0.767775	1
7	55156614	C	T	1088	363	1.0365	1
7	55156614	C	G	1088	363	0.807659	1
7	55156615	C	A	1089	363	0.87012	1
7	55156615	C	T	1089	363	1.02832	1
7	55156615	C	G	1089	363	0	0.834751
7	55156616	T	A	1090	364	0.664046	0.930497
7	55156616	T	G	1090	364	0.490816	0.391415
7	55156616	T	C	1090	364	0.79723	0.967825
7	55156617	C	A	1091	364	0.125562	0.28886
7	55156617	C	T	1091	364	1.67417	0.950275
7	55156617	C	G	1091	364	1.56953	1
7	55156618	C	A	1092	364	0.188246	0.728428
7	55156618	C	T	1092	364	1.41184	1
7	55156618	C	G	1092	364	0.752983	1
7	55156619	A	T	1093	365	1.30498	1
7	55156619	A	G	1093	365	0.706866	1
7	55156619	A	C	1093	365	0.573688	0.91421
7	55156620	T	A	1094	365	0.712741	0.942253
7	55156620	T	G	1094	365	0.470918	0.510113
7	55156620	T	C	1094	365	0.592012	0.83372
7	55156621	C	A	1095	365	0.628263	1
7	55156621	C	T	1095	365	1.16677	1
7	55156621	C	G	1095	365	1.25653	1
7	55156622	A	T	1096	366	0.880538	1
7	55156622	A	G	1096	366	0.984452	1
7	55156622	A	C	1096	366	0.125791	0.288919
7	55156623	G	A	1097	366	1.20809	1
7	55156623	G	T	1097	366	1.06179	1
7	55156623	G	C	1097	366	0.269662	0.930497
7	55156624	T	A	1098	366	0.909386	1
7	55156624	T	G	1098	366	0.906588	1
7	55156624	T	C	1098	366	0.75549	1
7	55156625	G	A	1099	367	0.943145	1
7	55156625	G	T	1099	367	0.377258	0.55594
7	55156625	G	C	1099	367	0.943145	1
7	55156626	G	A	1100	367	0.993221	1
7	55156626	G	T	1100	367	0.55041	0.855625
7	55156626	G	C	1100	367	0.62904	1
7	55156627	C	A	1101	367	0.538968	0.962074
7	55156627	C	T	1101	367	0.771704	1
7	55156627	C	G	1101	367	0.754555	1
7	55156628	G	A	1102	368	1.02013	1
7	55156628	G	T	1102	368	0.353859	0.703491
7	55156628	G	C	1102	368	0.629082	1
7	55156629	A	T	1103	368	0.630149	1
7	55156629	A	G	1103	368	1.41783	1
7	55156629	A	C	1103	368	0.360085	0.5711
7	55156630	T	A	1104	368	1.13522	1
7	55156630	T	G	1104	368	1.37602	1
7	55156630	T	C	1104	368	6.34084	1.60208e-51
7	55156631	C	A	1105	369	0.630569	0.996038
7	55156631	C	T	1105	369	0.354695	0.703491
7	55156631	C	G	1105	369	0.472927	1
7	55156632	T	A	1106	369	1.61031	0.834751
7	55156632	T	G	1106	369	1.89448	0.873332
7	55156632	T	C	1106	369	7.54921	1.30154e-60
7	55156633	C	A	1107	369	1.45563	0.992782
7	55156633	C	T	1107	369	0.358006	0.216291
7	55156633	C	G	1107	369	0.688115	1
7	55156634	C	A	1108	370	1.08184	1
7	55156634	C	T	1108	370	2.33011	0.416223
7	55156634	C	G	1108	370	0.946609	1
7	55156635	A	T	1109	370	0.248651	0.0343256
7	55156635	A	G	1109	370	1.80758	0.57242
7	55156635	A	C	1109	370	0.69137	0.930497
7	55156636	C	A	1110	370	0.773285	1
7	55156636	C	T	1110	370	0.515523	0.63321
7	55156636	C	G	1110	370	0	0.834751
7	55156637	A	T	1111	371	0.472281	0.901518
7	55156637	A	G	1111	371	1.05791	1
7	55156637	A	C	1111	371	0.497138	0.857179
7	55156638	T	A	1112	371	0.826514	1
7	55156638	T	G	1112	371	0.734679	1
7	55156638	T	C	1112	371	1.39635	0.959355
7	55156639	C	A	1113	371	0.398149	0.756382
7	55156639	C	T	1113	371	0.735469	1
7	55156639	C	G	1113	371	1.4184	1
7	55156640	C	A	1114	372	1.10269	1
7	55156640	C	T	1114	372	0.171847	0.613602
7	55156640	C	G	1114	372	3.78064	0.930497
7	55156641	T	A	1115	372	1.67808	0.949959
7	55156641	T	G	1115	372	0.858108	1
7	55156641	T	C	1115	372	1.02258	1
7	55156642	G	A	1116	372	0.78104	1
7	55156642	G	T	1116	372	0.53929	0.962074
7	55156642	G	C	1116	372	1.25834	1
7	55156643	C	A	1117	373	0.538992	0.89846
7	55156643	C	T	1117	373	0.848913	1
7	55156643	C	G	1117	373	0.514493	0.997206
7	55156644	C	A	1118	373	1.10108	1
7	55156644	C	T	1118	373	1.54437	0.847069
7	55156644	C	G	1118	373	0.629186	1
7	55156645	G	A	1119	373	2.47931	0.184982
7	55156645	G	T	1119	373	0.944501	1
7	55156645	G	C	1119	373	0.7556	1
7	55156646	G	A	1120	374	0.808923	1
7	55156646	G	T	1120	374	0.580765	1
7	55156646	G	C	1120	374	5.66246	0.756382
7	55156647	T	A	1121	374	0.382882	0.0352675
7	55156647	T	G	1121	374	0.691532	0.857179
7	55156647	T	C	1121	374	0.684547	0.756382
7	55156648	G	A	1122	374	1.23258	1
7	55156648	G	T	1122	374	0.839978	1
7	55156648	G	C	1122	374	1.51196	1
7	55156649	G	A	1123	375	1.79478	0.693224
7	55156649	G	T	1123	375	0.359855	0.5711
7	55156649	G	C	1123	375	0.188924	0.728428
7	55156650	C	A	1124	375	1.88729	0.834751
7	55156650	C	T	1124	375	2.46168	0.0394312
7	55156650	C	G	1124	375	1.07845	1
7	55156651	A	T	1125	375	1.20216	1
7	55156651	A	G	1125	375	1.04951	1
7	55156651	A	C	1125	375	0.888995	1
7	55156652	T	A	1126	376	0.675291	0.949959
7	55156652	T	G	1126	376	1.54703	0.963683
7	55156652	T	C	1126	376	4.34888	0.00224303
7	55156653	T	A	1127	376	0.567771	1
7	55156653	T	G	1127	376	0	0.314149
7	55156653	T	C	1127	376	1.66991	0.857179
7	55156654	T	A	1128	376	0.171916	0.613602
7	55156654	T	G	1128	376	0.756429	1
7	55156654	T	C	1128	376	0.391256	0.0465144
7	55156655	A	T	1129	377	0.404976	0.857179
7	55156655	A	G	1129	377	0.85045	1
7	55156655	A	C	1129	377	1.88989	1
7	55156656	G	A	1130	377	0.539569	0.89846
7	55156656	G	T	1130	377	0.826216	1
7	55156656	G	C	1130	377	0.944246	1
7	55156657	G	A	1131	377	0.51502	0.834751
7	55156657	G	T	1131	377	1.10157	1
7	55156657	G	C	1131	377	0.269773	0.930497
7	55156658	G	A	1132	378	1.02307	1
7	55156658	G	T	1132	378	1.06756	1
7	55156658	G	C	1132	378	0.944376	1
7	55156659	G	A	1133	378	0.667165	1
7	55156659	G	T	1133	378	1.10268	1
7	55156659	G	C	1133	378	0	0.720092
7	55156759	T	A	1134	378	0.741961	1
7	55156759	T	G	1134	378	0.611027	0.833642
7	55156759	T	C	1134	378	0.980633	1
7	55156760	G	A	1135	379	0.944927	1
7	55156760	G	T	1135	379	0.539958	0.962074
7	55156760	G	C	1135	379	0.944927	1
7	55156761	A	T	1136	379	1.78223	0.719833
7	55156761	A	G	1136	379	0.905642	1
7	55156761	A	C	1136	379	1.08207	1
7	55156762	C	A	1137	379	0.946181	1
7	55156762	C	T	1137	379	1.7468	0.863401
7	55156762	C	G	1137	379	1.89236	1
7	55156763	T	A	1138	380	1.1624	1
7	55156763	T	G	1138	380	0.290601	0.720092
7	55156763	T	C	1138	380	1.31402	0.997206
7	55156764	C	A	1139	380	0.82609	1
7	55156764	C	T	1139	380	0.596276	0.940523
7	55156764	C	G	1139	380	0.944103	1
7	55156765	C	A	1140	380	1.22709	1
7	55156765	C	T	1140	380	1.25855	1
7	55156765	C	G	1140	380	0.314637	1
7	55156766	T	A	1141	381	0.630257	1
7	55156766	T	G	1141	381	0.556109	0.930497
7	55156766	T	C	1141	381	1.2155	1
7	55156767	T	A	1142	381	1.00978	1
7	55156767	T	G	1142	381	0.270476	0.613602
7	55156767	T	C	1142	381	0.199298	0.316971
7	55156768	C	A	1143	381	0.688748	1
7	55156768	C	T	1143	381	0.505082	0.963321
7	55156768	C	G	1143	381	0.631352	1
7	55156769	A	T	1144	382	0.94781	1
7	55156769	A	G	1144	382	1.02072	1
7	55156769	A	C	1144	382	0.379124	0.7907
7	55156770	C	A	1145	382	0.859938	1
7	55156770	C	T	1145	382	1.2162	1
7	55156770	C	G	1145	382	0.945932	1
7	55156771	A	T	1146	382	0.688036	1
7	55156771	A	G	1146	382	0.533669	0.621957
7	55156771	A	C	1146	382	0.688036	1
7	55156772	C	A	1147	383	1.89214	1
7	55156772	C	T	1147	383	1.39854	0.959355
7	55156772	C	G	1147	383	2.36518	0.930497
7	55156773	A	T	1148	383	0.872857	1
7	55156773	A	G	1148	383	0.782562	1
7	55156773	A	C	1148	383	0.567357	1
7	55156774	T	A	1149	383	0.472308	0.930497
7	55156774	T	G	1149	383	1.04957	1
7	55156774	T	C	1149	383	1.34945	1
7	55156775	A	T	1150	384	0.858177	1
7	55156775	A	G	1150	384	0.612321	0.834751
7	55156775	A	C	1150	384	0.943994	1
7	55156776	C	A	1151	384	0.838233	1
7	55156776	C	T	1151	384	1.75131	0.829679
7	55156776	C	G	1151	384	0	0.712722
7	55156777	T	A	1152	384	0.943711	1
7	55156777	T	G	1152	384	0.22205	0.409023
7	55156777	T	C	1152	384	0.145888	8.64087e-20
7	55156778	C	A	1153	385	0.825416	1
7	55156778	C	T	1153	385	1.17917	1
7	55156778	C	G	1153	385	0.808571	1
7	55156779	C	A	1154	385	1.65227	1
7	55156779	C	T	1154	385	0.590095	0.967825
7	55156779	C	G	1154	385	0.809274	1
7	55156780	T	A	1155	385	0.604938	0.930497
7	55156780	T	G	1155	385	0.866448	1
7	55156780	T	C	1155	385	0.432099	0.042162
7	55156781	C	A	1156	386	0.473372	0.930497
7	55156781	C	T	1156	386	0.946744	1
7	55156781	C	G	1156	386	0.710058	1
7	55156782	C	A	1157	386	0.728661	1
7	55156782	C	T	1157	386	0.757807	1
7	55156782	C	G	1157	386	0.378903	1
7	55156783	T	A	1158	386	0.758258	1
7	55156783	T	G	1158	386	1.30326	1
7	55156783	T	C	1158	386	0.218083	3.76655e-08
7	55156784	C	A	1159	387	0.568356	1
7	55156784	C	T	1159	387	1.08258	1
7	55156784	C	G	1159	387	0.47363	1
7	55156785	T	A	1160	387	0.236886	0.834751
7	55156785	T	G	1160	387	0.668854	1
7	55156785	T	C	1160	387	3.11336	0.0254117
7	55156786	G	A	1161	387	1.56606	0.807021
7	55156786	G	T	1161	387	0.7899	1
7	55156786	G	C	1161	387	0.379152	1
7	55156787	G	A	1162	388	1.012	1
7	55156787	G	T	1162	388	1.265	1
7	55156787	G	C	1162	388	0	0.720092
7	55156788	A	T	1163	388	0.552724	0.856067
7	55156788	A	G	1163	388	0.736966	1
7	55156788	A	C	1163	388	1.26337	1
7	55156789	T	A	1164	388	0.947395	1
7	55156789	T	G	1164	388	0.541369	0.89846
7	55156789	T	C	1164	388	1.11965	1
7	55156790	C	A	1165	389	0.688324	1
7	55156790	C	T	1165	389	1.16486	1
7	55156790	C	G	1165	389	0.420642	0.963683
7	55156791	C	A	1166	389	0.811384	1
7	55156791	C	T	1166	389	0.378646	0.668219
7	55156791	C	G	1166	389	0.315538	1
7	55156792	A	T	1167	389	1.33587	1
7	55156792	A	G	1167	389	0.946244	1
7	55156792	A	C	1167	389	0.252332	0.617162
7	55156793	C	A	1168	390	0.315145	1
7	55156793	C	T	1168	390	1.0805	1
7	55156793	C	G	1168	390	0.270124	0.930497
7	55156794	A	T	1169	390	0.436106	0.930497
7	55156794	A	G	1169	390	1.22281	1
7	55156794	A	C	1169	390	2.26775	0.863401
7	55156795	G	A	1170	390	0.629207	1
7	55156795	G	T	1170	390	1.44348	0.963683
7	55156795	G	C	1170	390	0.377524	1
7	55156796	G	A	1171	391	0.246097	0.239967
7	55156796	G	T	1171	391	0.314457	0.600625
7	55156796	G	C	1171	391	0.539069	1
7	55156797	A	T	1172	391	0.117853	0.211413
7	55156797	A	G	1172	391	0.78569	1
7	55156797	A	C	1172	391	1.46662	1
7	55156798	A	T	1173	391	0.471699	0.901518
7	55156798	A	G	1173	391	0.23585	0.180317
7	55156798	A	C	1173	391	0.628932	1
7	55156799	C	A	1174	392	0.235858	0.834751
7	55156799	C	T	1174	392	2.15641	0.834751
7	55156799	C	G	1174	392	0	0.834751
7	55156800	T	A	1175	392	0.942824	1
7	55156800	T	G	1175	392	1.5428	0.963683
7	55156800	T	C	1175	392	1.46662	0.930497
7	55156801	G	A	1176	392	1.31955	1
7	55156801	G	T	1176	392	1.88507	0.930497
7	55156801	G	C	1176	392	0	0.834751
7	55156802	G	A	1177	393	1.38174	1
7	55156802	G	T	1177	393	1.37032	1
7	55156802	G	C	1177	393	0.376838	1
7	55156803	A	T	1178	393	0.685805	1
7	55156803	A	G	1178	393	0.754385	1
7	55156803	A	C	1178	393	0.471491	1
7	55156804	T	A	1179	393	2.07296	0.728428
7	55156804	T	G	1179	393	0.628171	1
7	55156804	T	C	1179	393	0.869775	1
7	55156805	A	T	1180	394	0.686594	1
7	55156805	A	G	1180	394	8.96864	1.20267e-28
7	55156805	A	C	1180	394	0.755254	1
7	55156806	T	A	1181	394	0.566771	1
7	55156806	T	G	1181	394	0.497168	0.857179
7	55156806	T	C	1181	394	1.41693	1
7	55156807	T	A	1182	394	1.57364	1
7	55156807	T	G	1182	394	0.755345	1
7	55156807	T	C	1182	394	0.7951	1
7	55156808	C	A	1183	395	0.75533	1
7	55156808	C	T	1183	395	0.539522	0.962074
7	55156808	C	G	1183	395	0.944163	1
7	55156809	T	A	1184	395	0.629833	1
7	55156809	T	G	1184	395	0.94475	1
7	55156809	T	C	1184	395	0.858864	1
7	55156810	G	A	1185	395	1.22959	0.992782
7	55156810	G	T	1185	395	0.786791	1
7	55156810	G	C	1185	395	3.7766	0.857179
7	55156811	A	T	1186	396	1.03017	1
7	55156811	A	G	1186	396	1.54526	0.963683
7	55156811	A	C	1186	396	1.34903	1
7	55156812	A	T	1187	396	0.838995	1
7	55156812	A	G	1187	396	0.492454	0.756382
7	55156812	A	C	1187	396	0.755095	1
7	55156813	A	T	1188	396	1.88695	0.962074
7	55156813	A	G	1188	396	1.50956	1
7	55156813	A	C	1188	396	0.37739	0.901518
7	55156814	A	T	1189	397	0.580163	0.865929
7	55156814	A	G	1189	397	0.471382	0.60784
7	55156814	A	C	1189	397	0.377106	0.353928
7	55156815	C	A	1190	397	1.41473	1
7	55156815	C	T	1190	397	0.419178	0.963683
7	55156815	C	G	1190	397	1.8863	1
7	55156816	C	A	1191	397	0.943032	1
7	55156816	C	T	1191	397	0.893399	1
7	55156816	C	G	1191	397	0.943032	1
7	55156817	G	A	1192	398	1.15456	1
7	55156817	G	T	1192	398	1.25952	1
7	55156817	G	C	1192	398	0.80969	1
7	55156818	T	A	1193	398	1.09289	1
7	55156818	T	G	1193	398	1.46823	1
7	55156818	T	C	1193	398	1.6415	0.728428
7	55156819	A	T	1194	398	0.944568	1
7	55156819	A	G	1194	398	0.755655	1
7	55156819	A	C	1194	398	0.944568	1
7	55156820	A	T	1195	399	0.674426	1
7	55156820	A	G	1195	399	1.13304	1
7	55156820	A	C	1195	399	0.809312	1
7	55156821	A	T	1196	399	1.25788	1
7	55156821	A	G	1196	399	0.628942	0.996038
7	55156821	A	C	1196	399	0.471706	0.930497
7	55156822	G	A	1197	399	1.04727	1
7	55156822	G	T	1197	399	0.754034	1
7	55156822	G	C	1197	399	1.88508	1
7	55156823	G	A	1198	400	0.793686	1
7	55156823	G	T	1198	400	0.807859	1
7	55156823	G	C	1198	400	1.34643	1
7	55156824	A	T	1199	400	1.01564	1
7	55156824	A	G	1199	400	1.22603	1
7	55156824	A	C	1199	400	0.83831	1
7	55156825	A	T	1200	400	0.80849	1
7	55156825	A	G	1200	400	0.80849	1
7	55156825	A	C	1200	400	0.943238	1
7	55156826	A	T	1201	401	1.32139	1
7	55156826	A	G	1201	401	0.707889	1
7	55156826	A	C	1201	401	0.514829	0.997206
7	55156827	T	A	1202	401	0.290398	0.720092
7	55156827	T	G	1202	401	0.943794	1
7	55156827	T	C	1202	401	1.41569	1
7	55156828	C	A	1203	401	1.07803	1
7	55156828	C	T	1203	401	1.16095	1
7	55156828	C	G	1203	401	#DIV/0!	0.963683
7	55156829	A	T	1204	402	0.595615	0.940339
7	55156829	A	G	1204	402	0.808335	1
7	55156829	A	C	1204	402	0	0.0643628
7	55156830	C	A	1205	402	0.538805	1
7	55156830	C	T	1205	402	2.51442	0.0835623
7	55156830	C	G	1205	402	0	1
7	55156831	A	T	1206	402	4.24007	0.000548031
7	55156831	A	G	1206	402	1.15968	1
7	55156831	A	C	1206	402	0.579839	1
7	55156832	G	A	1207	403	0.807221	1
7	55156832	G	T	1207	403	2.19744	0.301847
7	55156832	G	C	1207	403	0.941758	1
7	55157663	G	A	1208	403	0.693224	1
7	55157663	G	T	1208	403	0.358401	0.5711
7	55157663	G	C	1208	403	0.470402	1
7	55157664	G	A	1209	403	1.15964	1
7	55157664	G	T	1209	403	0.297538	0.511674
7	55157664	G	C	1209	403	2.82661	0.963683
7	55157665	T	A	1210	404	1.08702	1
7	55157665	T	G	1210	404	0.647681	0.930497
7	55157665	T	C	1210	404	0.688444	0.834751
7	55157666	T	A	1211	404	0.754644	1
7	55157666	T	G	1211	404	0.51453	0.997206
7	55157666	T	C	1211	404	1.41496	1
7	55157667	T	A	1212	404	0.755061	1
7	55157667	T	G	1212	404	0.808994	1
7	55157667	T	C	1212	404	0.755061	1
7	55157668	T	A	1213	405	1.50898	1
7	55157668	T	G	1213	405	0.538923	1
7	55157668	T	C	1213	405	1.01566	1
7	55157669	T	A	1214	405	1.88745	1
7	55157669	T	G	1214	405	1.34818	1
7	55157669	T	C	1214	405	1.13247	1
7	55157670	G	A	1215	405	1.54549	0.846775
7	55157670	G	T	1215	405	0.888907	1
7	55157670	G	C	1215	405	3.14821	0.786237
7	55157671	C	A	1216	406	0.840181	1
7	55157671	C	T	1216	406	2.57783	0.00152744
7	55157671	C	G	1216	406	1.41781	1
7	55157672	T	A	1217	406	0.378104	0.901518
7	55157672	T	G	1217	406	2.26863	0.863401
7	55157672	T	C	1217	406	0.700193	0.996038
7	55157673	G	A	1218	406	0.946862	1
7	55157673	G	T	1218	406	1.32561	1
7	55157673	G	C	1218	406	0	1
7	55157674	A	T	1219	407	0.63221	1
7	55157674	A	G	1219	407	0.299468	0.511674
7	55157674	A	C	1219	407	0.344842	0.901518
7	55157675	T	A	1220	407	1.35501	1
7	55157675	T	G	1220	407	0.437771	0.930497
7	55157675	T	C	1220	407	0.729618	1
7	55157676	T	A	1221	407	1.89798	0.857179
7	55157676	T	G	1221	407	0.54228	1
7	55157676	T	C	1221	407	2.03355	0.634581
7	55157677	C	A	1222	408	0.475109	0.930497
7	55157677	C	T	1222	408	1.14026	1
7	55157677	C	G	1222	408	0.475109	1
7	55157678	A	T	1223	408	3.25693	0.257914
7	55157678	A	G	1223	408	0.703658	0.996038
7	55157678	A	C	1223	408	0.542822	1
7	55157679	G	A	1224	408	1.46402	0.990581
7	55157679	G	T	1224	408	0.559772	0.736876
7	55157679	G	C	1224	408	2.37903	0.930497
7	55157680	G	A	1225	409	1.06538	1
7	55157680	G	T	1225	409	0.845542	1
7	55157680	G	C	1225	409	1.90247	1
7	55157681	C	A	1226	409	0.731871	1
7	55157681	C	T	1226	409	1.26858	1
7	55157681	C	G	1226	409	2.37858	0.930497
7	55157682	T	A	1227	409	0.761162	1
7	55157682	T	G	1227	409	0.237863	0.511674
7	55157682	T	C	1227	409	2.3596	0.0498231
7	55157683	T	A	1228	410	0.380125	1
7	55157683	T	G	1228	410	0.422361	0.963683
7	55157683	T	C	1228	410	4.14682	0.00189923
7	55157684	G	A	1229	410	1.09697	1
7	55157684	G	T	1229	410	1.90141	0.69628
7	55157684	G	C	1229	410	1.18838	1
7	55157685	G	A	1230	410	0.909343	1
7	55157685	G	T	1230	410	0.950677	1
7	55157685	G	C	1230	410	1.42602	1
7	55157686	C	A	1231	411	0.452539	0.807021
7	55157686	C	T	1231	411	1.10361	1
7	55157686	C	G	1231	411	0.950331	1
7	55157687	C	A	1232	411	1.05691	1
7	55157687	C	T	1232	411	1.42683	1
7	55157687	C	G	1232	411	0.422764	0.963683
7	55157688	T	A	1233	411	0.54314	1
7	55157688	T	G	1233	411	1.52079	1
7	55157688	T	C	1233	411	1.90099	0.544059
7	55157689	G	A	1234	412	0.808466	1
7	55157689	G	T	1234	412	1.0376	1
7	55157689	G	C	1234	412	3.80454	0.930497
7	55157690	A	T	1235	412	1.66339	1
7	55157690	A	G	1235	412	0.584929	1
7	55157690	A	C	1235	412	0.518459	0.997206
7	55157691	A	T	1236	412	0.815198	1
7	55157691	A	G	1236	412	1.21045	1
7	55157691	A	C	1236	412	0.951065	1
7	55157692	A	T	1237	413	0.475675	1
7	55157692	A	G	1237	413	1.31725	1
7	55157692	A	C	1237	413	1.26847	1
7	55157693	A	T	1238	413	0.586099	1
7	55157693	A	G	1238	413	0.352745	0.380374
7	55157693	A	C	1238	413	1.03899	1
7	55157694	C	A	1239	413	1.2714	1
7	55157694	C	T	1239	413	1.0269	1
7	55157694	C	G	1239	413	0.953551	1
7	55157695	A	T	1240	414	1.52294	1
7	55157695	A	G	1240	414	1.52294	1
7	55157695	A	C	1240	414	2.53823	0.695962
7	55157696	G	A	1241	414	0.714507	1
7	55157696	G	T	1241	414	0.952676	1
7	55157696	G	C	1241	414	0.952676	1
7	55157697	G	A	1242	414	0.601437	0.942103
7	55157697	G	T	1242	414	1.48132	1
7	55157697	G	C	1242	414	1.90455	1
7	55157698	A	T	1243	415	1.6658	1
7	55157698	A	G	1243	415	0.951886	1
7	55157698	A	C	1243	415	1.17155	1
7	55157699	C	A	1244	415	0.739347	1
7	55157699	C	T	1244	415	1.0298	1
7	55157699	C	G	1244	415	0.633726	1
7	55157700	G	A	1245	415	1.42759	0.929257
7	55157700	G	T	1245	415	0.634483	0.996038
7	55157700	G	C	1245	415	1.90345	1
7	55157701	G	A	1246	416	0.774992	1
7	55157701	G	T	1246	416	1.72932	0.914811
7	55157701	G	C	1246	416	0.731635	1
7	55157702	A	T	1247	416	1.66553	0.835394
7	55157702	A	G	1247	416	0.736825	1
7	55157702	A	C	1247	416	3.65465	3.79235e-06
7	55157703	C	A	1248	416	1.22403	1
7	55157703	C	T	1248	416	2.85607	0.218074
7	55157703	C	G	1248	416	0	1
7	55157704	C	A	1249	417	1.61051	0.930497
7	55157704	C	T	1249	417	2.63537	0.172305
7	55157704	C	G	1249	417	0	0.834751
7	55157705	T	A	1250	417	0.802555	1
7	55157705	T	G	1250	417	0.381213	0.7907
7	55157705	T	C	1250	417	0.616669	0.865929
7	55157706	C	A	1251	417	0.879762	1
7	55157706	C	T	1251	417	1.48256	1
7	55157706	C	G	1251	417	4.76537	0.553877
7	55157707	C	A	1252	418	1.67024	1
7	55157707	C	T	1252	418	1.63616	0.883952
7	55157707	C	G	1252	418	0	0.942253
7	55157708	A	T	1253	418	1.19451	1
7	55157708	A	G	1253	418	0.114103	3.38098e-14
7	55157708	A	C	1253	418	0.546063	1
7	55157709	T	A	1254	418	0.765872	1
7	55157709	T	G	1254	418	0.638227	1
7	55157709	T	C	1254	418	0.797783	1
7	55157710	G	A	1255	419	0.903069	1
7	55157710	G	T	1255	419	1.2212	1
7	55157710	G	C	1255	419	0.319837	1
7	55157711	C	A	1256	419	0.676602	1
7	55157711	C	T	1256	419	1.0149	1
7	55157711	C	G	1256	419	0.639013	1
7	55157712	C	A	1257	419	0.411715	0.857613
7	55157712	C	T	1257	419	0.70786	1
7	55157712	C	G	1257	419	1.92133	1
7	55157713	T	A	1258	420	0.738691	1
7	55157713	T	G	1258	420	0.960298	1
7	55157713	T	C	1258	420	0.640198	0.911315
7	55157714	T	A	1259	420	0.479782	1
7	55157714	T	G	1259	420	0.511768	0.963321
7	55157714	T	C	1259	420	2.46745	0.617162
7	55157715	T	A	1260	420	3.19986	0.779751
7	55157715	T	G	1260	420	1.91992	1
7	55157715	T	C	1260	420	0.89139	1
7	55157716	G	A	1261	421	0.731665	1
7	55157716	G	T	1261	421	1.57142	0.963683
7	55157716	G	C	1261	421	0.274374	0.930497
7	55157717	A	T	1262	421	1.06584	1
7	55157717	A	G	1262	421	0.0515036	4.09841e-20
7	55157717	A	C	1262	421	2.34485	0.580892
7	55157718	G	A	1263	421	0.639489	0.996048
7	55157718	G	T	1263	421	1.34293	1
7	55157718	G	C	1263	421	0.383693	1
7	55157719	A	T	1264	422	0.766984	1
7	55157719	A	G	1264	422	2.15714	0.758583
7	55157719	A	C	1264	422	1.36961	1
7	55157720	A	T	1265	422	0.567945	0.870375
7	55157720	A	G	1265	422	1.91682	0.666574
7	55157720	A	C	1265	422	0.638938	0.996048
7	55157721	C	A	1266	422	1.02248	1
7	55157721	C	T	1266	422	1.17979	1
7	55157721	C	G	1266	422	0.639052	1
7	55157722	C	A	1267	423	1.23223	1
7	55157722	C	T	1267	423	1.15008	1
7	55157722	C	G	1267	423	0	1
7	55157723	T	A	1268	423	0.638896	1
7	55157723	T	G	1268	423	1.27779	1
7	55157723	T	C	1268	423	2.21156	0.511674
7	55157724	A	T	1269	423	0.319418	0.829679
7	55157724	A	G	1269	423	18.2068	7.96684e-62
7	55157724	A	C	1269	423	0	1
7	55157725	G	A	1270	424	0.605738	0.997206
7	55157725	G	T	1270	424	3.06907	0.62384
7	55157725	G	C	1270	424	0.959085	1
7	55157726	A	T	1271	424	0.871996	1
7	55157726	A	G	1271	424	1.00487	1
7	55157726	A	C	1271	424	1.91839	1
7	55157727	A	T	1272	424	0.42679	0.963683
7	55157727	A	G	1272	424	1.44042	1
7	55157727	A	C	1272	424	1.28037	1
7	55157728	A	T	1273	425	0.961975	1
7	55157728	A	G	1273	425	0.524713	0.998151
7	55157728	A	C	1273	425	2.40494	0.930497
7	55157729	T	A	1274	425	0.962957	1
7	55157729	T	G	1274	425	0.385183	0.901518
7	55157729	T	C	1274	425	1.115	1
7	55157730	C	A	1275	425	0.641552	1
7	55157730	C	T	1275	425	0.481164	0.901518
7	55157730	C	G	1275	425	0.769863	1
7	55157731	A	T	1276	426	0.550044	1
7	55157731	A	G	1276	426	0.998228	1
7	55157731	A	C	1276	426	0.550044	1
7	55157732	T	A	1277	426	0.642237	0.996527
7	55157732	T	G	1277	426	0.825734	1
7	55157732	T	C	1277	426	0.722517	1
7	55157733	A	T	1278	426	0.592898	1
7	55157733	A	G	1278	426	1.1314	1
7	55157733	A	C	1278	426	0.96346	1
7	55157734	C	A	1279	427	0.550897	1
7	55157734	C	T	1279	427	3.37425	0.00322862
7	55157734	C	G	1279	427	1.44611	1
7	55157735	G	A	1280	427	1.49777	0.930497
7	55157735	G	T	1280	427	1.22545	1
7	55157735	G	C	1280	427	0.962853	1
7	55157736	C	A	1281	427	0.686999	1
7	55157736	C	T	1281	427	2.1499	0.351801
7	55157736	C	G	1281	427	0	0.942253
7	55157737	G	A	1282	428	8.52011	1.06772e-30
7	55157737	G	T	1282	428	0.641299	1
7	55157737	G	C	1282	428	0.961948	1
7	55157738	G	A	1283	428	11.0523	2.50654e-38
7	55157738	G	T	1283	428	1.15328	1
7	55157738	G	C	1283	428	0.720802	1
7	55157739	C	A	1284	428	0.48053	0.930497
7	55157739	C	T	1284	428	3.09675	0.00575925
7	55157739	C	G	1284	428	0.427138	0.963683
7	55157740	A	T	1285	429	1.27885	1
7	55157740	A	G	1285	429	0.9975	1
7	55157740	A	C	1285	429	1.15096	1
7	55157741	G	A	1286	429	11.2509	2.31301e-34
7	55157741	G	T	1286	429	0.768352	1
7	55157741	G	C	1286	429	0.96044	1
7	55157742	G	A	1287	429	9.44829	1.17663e-30
7	55157742	G	T	1287	429	1.09811	1
7	55157742	G	C	1287	429	1.92169	1
7	55157743	A	T	1288	430	2.14891	0.759333
7	55157743	A	G	1288	430	0.909593	1
7	55157743	A	C	1288	430	1.52812	1
7	55157744	C	A	1289	430	1.43616	0.962074
7	55157744	C	T	1289	430	1.1968	1
7	55157744	C	G	1289	430	0.765954	1
7	55157745	C	A	1290	430	1.91711	0.872046
7	55157745	C	T	1290	430	1.91711	0.857179
7	55157745	C	G	1290	430	1.43783	1
7	55157746	A	T	1291	431	2.40049	0.930497
7	55157746	A	G	1291	431	1.02421	1
7	55157746	A	C	1291	431	1.28026	1
7	55157747	A	T	1292	431	0.959356	1
7	55157747	A	G	1292	431	0.959356	1
7	55157747	A	C	1292	431	0.575613	1
7	55157748	G	A	1293	431	1.13879	1
7	55157748	G	T	1293	431	1.44128	1
7	55157748	G	C	1293	431	0.96085	1
7	55157749	C	A	1294	432	1.53564	1
7	55157749	C	T	1294	432	2.43636	0.0270227
7	55157749	C	G	1294	432	0.479889	1
7	55157750	A	T	1295	432	0.274395	0.930497
7	55157750	A	G	1295	432	0.800318	1
7	55157750	A	C	1295	432	0.823184	1
7	55157751	A	T	1296	432	0.886639	1
7	55157751	A	G	1296	432	1.92105	0.834751
7	55157751	A	C	1296	432	0.576315	1
7	55157752	C	A	1297	433	0.686475	1
7	55157752	C	T	1297	433	1.51747	0.930497
7	55157752	C	G	1297	433	0.384426	1
7	55157753	A	T	1298	433	0.4266	0.963683
7	55157753	A	G	1298	433	1.9197	0.834751
7	55157753	A	C	1298	433	1.9197	0.857179
7	55160139	T	A	1299	433	0.964336	1
7	55160139	T	G	1299	433	0.385735	1
7	55160139	T	C	1299	433	0.876669	1
7	55160140	G	A	1300	434	0.962187	1
7	55160140	G	T	1300	434	0.296058	0.723894
7	55160140	G	C	1300	434	0.274911	0.930497
7	55160141	G	A	1301	434	0.640785	0.996048
7	55160141	G	T	1301	434	0.640785	1
7	55160141	G	C	1301	434	0.961177	1
7	55160142	T	A	1302	434	0.924825	1
7	55160142	T	G	1302	434	0.480197	0.756382
7	55160142	T	C	1302	434	1.60066	0.819814
7	55160143	C	A	1303	435	1.27911	1
7	55160143	C	T	1303	435	0.784907	1
7	55160143	C	G	1303	435	0.147589	0.511674
7	55160144	A	T	1304	435	1.09856	1
7	55160144	A	G	1304	435	12.1757	2.68778e-16
7	55160144	A	C	1304	435	1.53798	1
7	55160145	G	A	1305	435	1.41121	1
7	55160145	G	T	1305	435	1.2246	1
7	55160145	G	C	1305	435	0.641459	1
7	55160146	T	A	1306	436	1.51362	0.938446
7	55160146	T	G	1306	436	0.385285	0.901518
7	55160146	T	C	1306	436	1.01391	1
7	55160147	T	A	1307	436	0.275204	0.930497
7	55160147	T	G	1307	436	0.963214	1
7	55160147	T	C	1307	436	0.85619	1
7	55160148	T	A	1308	436	1.92621	1
7	55160148	T	G	1308	436	0.963105	1
7	55160148	T	C	1308	436	2.56828	0.690464
7	55160149	T	A	1309	437	1.03872	1
7	55160149	T	G	1309	437	0.876839	1
7	55160149	T	C	1309	437	0.812229	1
7	55160150	C	A	1310	437	0.963455	1
7	55160150	C	T	1310	437	1.65164	0.878494
7	55160150	C	G	1310	437	1.15615	1
7	55160151	T	A	1311	437	0.72308	1
7	55160151	T	G	1311	437	0.843593	1
7	55160151	T	C	1311	437	23.942	5.50471e-52
7	55160152	C	A	1312	438	1.20739	1
7	55160152	C	T	1312	438	0.643943	1
7	55160152	C	G	1312	438	0.482958	1
7	55160153	T	A	1313	438	1.24469	1
7	55160153	T	G	1313	438	0.645394	1
7	55160153	T	C	1313	438	1.00681	1
7	55160154	T	A	1314	438	0	0.5711
7	55160154	T	G	1314	438	0.644509	1
7	55160154	T	C	1314	438	7.13918	1.20353e-21
7	55160155	G	A	1315	439	1.30633	0.963683
7	55160155	G	T	1315	439	0.712294	1
7	55160155	G	C	1315	439	0.483342	1
7	55160156	C	A	1316	439	0.966805	1
7	55160156	C	T	1316	439	2.14078	0.0946282
7	55160156	C	G	1316	439	0.644537	1
7	55160157	A	T	1317	439	0.967999	1
7	55160157	A	G	1317	439	0.932147	1
7	55160157	A	C	1317	439	0.509473	0.857179
7	55160158	G	A	1318	440	0.911016	1
7	55160158	G	T	1318	440	1.54873	1
7	55160158	G	C	1318	440	0.645303	1
7	55160159	T	A	1319	440	0.616422	0.962074
7	55160159	T	G	1319	440	0.193733	0.238381
7	55160159	T	C	1319	440	0.499955	0.691716
7	55160160	C	A	1320	440	1.292	1
7	55160160	C	T	1320	440	1.4535	0.930497
7	55160160	C	G	1320	440	0.969002	1
7	55160161	G	A	1321	441	1.71604	0.613602
7	55160161	G	T	1321	441	1.29325	1
7	55160161	G	C	1321	441	1.93988	1
7	55160162	T	A	1322	441	0.456795	0.834751
7	55160162	T	G	1322	441	1.05893	1
7	55160162	T	C	1322	441	1.05158	1
7	55160163	C	A	1323	441	2.9112	0.554533
7	55160163	C	T	1323	441	1.07079	1
7	55160163	C	G	1323	441	0.4852	1
7	55160164	A	T	1324	442	2.91116	0.712722
7	55160164	A	G	1324	442	0.606493	0.969761
7	55160164	A	C	1324	442	0.970388	1
7	55160165	G	A	1325	442	0.970366	1
7	55160165	G	T	1325	442	0.970366	1
7	55160165	G	C	1325	442	1.94073	1
7	55160166	C	A	1326	442	0.679368	1
7	55160166	C	T	1326	442	1.38647	1
7	55160166	C	G	1326	442	0.831879	1
7	55160167	C	A	1327	443	1.42331	1
7	55160167	C	T	1327	443	1.07827	1
7	55160167	C	G	1327	443	0.277269	0.930497
7	55160168	T	A	1328	443	0.861479	1
7	55160168	T	G	1328	443	1.05727	1
7	55160168	T	C	1328	443	1.61527	0.857179
7	55160169	G	A	1329	443	2.28279	0.265145
7	55160169	G	T	1329	443	0.970185	1
7	55160169	G	C	1329	443	0.776148	1
7	55160170	A	T	1330	444	0.883498	1
7	55160170	A	G	1330	444	0.213807	4.0253e-07
7	55160170	A	C	1330	444	1.11068	1
7	55160171	A	T	1331	444	0.972049	1
7	55160171	A	G	1331	444	0.213851	4.0253e-07
7	55160171	A	C	1331	444	1.76736	0.912966
7	55160172	C	A	1332	444	0	0.319785
7	55160172	C	T	1332	444	0.7567	1
7	55160172	C	G	1332	444	1.9458	1
7	55160173	A	T	1333	445	0.810901	1
7	55160173	A	G	1333	445	0.48654	1
7	55160173	A	C	1333	445	0.648721	1
7	55160174	T	A	1334	445	0.972744	1
7	55160174	T	G	1334	445	0.216165	0.835394
7	55160174	T	C	1334	445	0.884313	1
7	55160175	A	T	1335	445	0.215804	0.835394
7	55160175	A	G	1335	445	1.01736	1
7	55160175	A	C	1335	445	1.94224	1
7	55160176	A	T	1336	446	1.23518	1
7	55160176	A	G	1336	446	0.882271	1
7	55160176	A	C	1336	446	1.5528	1
7	55160177	C	A	1337	446	1.61735	1
7	55160177	C	T	1337	446	1.3863	1
7	55160177	C	G	1337	446	0.77633	1
7	55160178	A	T	1338	446	1.5502	1
7	55160178	A	G	1338	446	0.880793	1
7	55160178	A	C	1338	446	0.581324	1
7	55160179	T	A	1339	447	1.16097	1
7	55160179	T	G	1339	447	0.214995	0.423525
7	55160179	T	C	1339	447	1.48843	0.98426
7	55160180	C	A	1340	447	0.604711	0.969761
7	55160180	C	T	1340	447	0.56914	0.969761
7	55160180	C	G	1340	447	0	0.720092
7	55160181	C	A	1341	447	1.03298	1
7	55160181	C	T	1341	447	2.21353	0.834751
7	55160181	C	G	1341	447	0.968418	1
7	55160182	T	A	1342	448	1.08951	1
7	55160182	T	G	1342	448	0.484226	0.930497
7	55160182	T	C	1342	448	0.893955	1
7	55160183	T	A	1343	448	0.830773	1
7	55160183	T	G	1343	448	0.969235	1
7	55160183	T	C	1343	448	0.692311	1
7	55160184	G	A	1344	448	0.645798	1
7	55160184	G	T	1344	448	1.39923	0.963683
7	55160184	G	C	1344	448	0.968698	1
7	55160185	G	A	1345	449	0.841327	1
7	55160185	G	T	1345	449	1.12029	1
7	55160185	G	C	1345	449	0.38701	0.967825
7	55160186	G	A	1346	449	0.64459	0.997014
7	55160186	G	T	1346	449	1.69205	1
7	55160186	G	C	1346	449	0.214863	0.835394
7	55160187	A	T	1347	449	0.644744	1
7	55160187	A	G	1347	449	0.314875	0.0671727
7	55160187	A	C	1347	449	2.12766	0.720092
7	55160188	T	A	1348	450	2.57652	0.901518
7	55160188	T	G	1348	450	0.828166	1
7	55160188	T	C	1348	450	1.44929	1
7	55160189	T	A	1349	450	0.482815	1
7	55160189	T	G	1349	450	1.93126	1
7	55160189	T	C	1349	450	0.643754	0.963683
7	55160190	A	T	1350	450	1.28775	1
7	55160190	A	G	1350	450	0.0365085	2.21894e-84
7	55160190	A	C	1350	450	1.20727	1
7	55160191	C	A	1351	451	0.701216	1
7	55160191	C	T	1351	451	1.33913	0.930497
7	55160191	C	G	1351	451	0.964172	1
7	55160192	G	A	1352	451	1.30346	0.942103
7	55160192	G	T	1352	451	0.901155	1
7	55160192	G	C	1352	451	0.643682	1
7	55160193	C	A	1353	451	1.15862	1
7	55160193	C	T	1353	451	2.75862	0.504431
7	55160193	C	G	1353	451	0.429118	0.963683
7	55160194	T	A	1354	452	0.757053	1
7	55160194	T	G	1354	452	0.796637	1
7	55160194	T	C	1354	452	1.02425	1
7	55160195	C	A	1355	452	0.789024	1
7	55160195	C	T	1355	452	1.34727	0.997206
7	55160195	C	G	1355	452	1.54936	1
7	55160196	C	A	1356	452	1.93541	0.870375
7	55160196	C	T	1356	452	1.54833	0.948579
7	55160196	C	G	1356	452	0.645137	1
7	55160197	C	A	1357	453	1.12795	1
7	55160197	C	T	1357	453	0.204737	2.29981e-06
7	55160197	C	G	1357	453	0.644542	1
7	55160198	T	A	1358	453	1.08675	1
7	55160198	T	G	1358	453	0.644002	1
7	55160198	T	C	1358	453	1.50938	0.758583
7	55160199	C	A	1359	453	1.04027	1
7	55160199	C	T	1359	453	22.9686	5.27917e-74
7	55160199	C	G	1359	453	0.386387	1
7	55160200	A	T	1360	454	1.38185	1
7	55160200	A	G	1360	454	10.889	1.46691e-54
7	55160200	A	C	1360	454	1.93459	0.857179
7	55160201	A	T	1361	454	1.29053	1
7	55160201	A	G	1361	454	11.4333	2.24866e-53
7	55160201	A	C	1361	454	0.553085	0.900728
7	55160202	G	A	1362	454	0.724834	1
7	55160202	G	T	1362	454	0.927788	1
7	55160202	G	C	1362	454	0.483223	1
7	55160203	G	A	1363	455	0.689163	1
7	55160203	G	T	1363	455	0.710926	1
7	55160203	G	C	1363	455	2.89448	0.963683
7	55160204	A	T	1364	455	0.963871	1
7	55160204	A	G	1364	455	0.493143	0.432722
7	55160204	A	C	1364	455	1.00977	1
7	55160205	G	A	1365	455	0.527022	0.998667
7	55160205	G	T	1365	455	1.07356	1
7	55160205	G	C	1365	455	0.483103	1
7	55160206	A	T	1366	456	1.28942	1
7	55160206	A	G	1366	456	0.131446	5.94819e-10
7	55160206	A	C	1366	456	1.35389	1
7	55160207	T	A	1367	456	1.44892	1
7	55160207	T	G	1367	456	0.386379	1
7	55160207	T	C	1367	456	0.275985	0.728428
7	55160208	A	T	1368	456	1.75505	0.913861
7	55160208	A	G	1368	456	1.87377	0.000562766
7	55160208	A	C	1368	456	0.482638	0.930497
7	55160209	A	T	1369	457	0.876468	1
7	55160209	A	G	1369	457	15.9079	4.25482e-31
7	55160209	A	C	1369	457	0.602572	0.969375
7	55160210	G	A	1370	457	0.320773	0.829679
7	55160210	G	T	1370	457	1.0498	1
7	55160210	G	C	1370	457	0	0.834751
7	55160211	T	A	1371	457	1.20134	1
7	55160211	T	G	1371	457	0.620048	0.913707
7	55160211	T	C	1371	457	0.585002	0.644914
7	55160212	G	A	1372	458	0.842157	1
7	55160212	G	T	1372	458	2.24575	0.815005
7	55160212	G	C	1372	458	0.384986	1
7	55160213	A	T	1373	458	0.6881	1
7	55160213	A	G	1373	458	0.856303	1
7	55160213	A	C	1373	458	1.92668	0.857179
7	55160214	T	A	1374	458	0.769737	1
7	55160214	T	G	1374	458	1.60362	1
7	55160214	T	C	1374	458	0.149949	2.75977e-14
7	55160215	G	A	1375	459	0.699116	1
7	55160215	G	T	1375	459	1.44193	1
7	55160215	G	C	1375	459	0	1
7	55160216	G	A	1376	459	1.41026	1
7	55160216	G	T	1376	459	0.600962	0.969108
7	55160216	G	C	1376	459	0.769231	1
7	55160217	A	T	1377	459	0.739373	1
7	55160217	A	G	1377	459	3.33588	5.79357e-14
7	55160217	A	C	1377	459	2.40296	0.648464
7	55160218	G	A	1378	460	1.24479	1
7	55160218	G	T	1378	460	0.641255	1
7	55160218	G	C	1378	460	0	0.834751
7	55160219	A	T	1379	460	1.37399	1
7	55160219	A	G	1379	460	0.328418	0.0900005
7	55160219	A	C	1379	460	0	0.720092
7	55160220	T	A	1380	460	0.739354	1
7	55160220	T	G	1380	460	1.09847	1
7	55160220	T	C	1380	460	2.16261	0.758583
7	55160221	G	A	1381	461	1.92135	0.613602
7	55160221	G	T	1381	461	0.960674	1
7	55160221	G	C	1381	461	0.640449	1
7	55160222	T	A	1382	461	1.02592	1
7	55160222	T	G	1382	461	1.0992	1
7	55160222	T	C	1382	461	1.57385	0.835945
7	55160223	G	A	1383	461	0.815533	1
7	55160223	G	T	1383	461	0.873785	1
7	55160223	G	C	1383	461	0	1
7	55160224	A	T	1384	462	1.23669	1
7	55160224	A	G	1384	462	4.16812	0.0756954
7	55160224	A	C	1384	462	1.15425	1
7	55160225	T	A	1385	462	26.3332	4.49933e-63
7	55160225	T	G	1385	462	0.240401	0.835394
7	55160225	T	C	1385	462	1.28214	1
7	55160226	A	T	1386	462	0.481105	1
7	55160226	A	G	1386	462	0.641473	1
7	55160226	A	C	1386	462	1.28295	1
7	55160227	A	T	1387	463	0.699676	1
7	55160227	A	G	1387	463	0.64137	1
7	55160227	A	C	1387	463	0.549745	1
7	55160228	T	A	1388	463	1.28421	1
7	55160228	T	G	1388	463	1.28421	1
7	55160228	T	C	1388	463	0.350239	0.901518
7	55160229	T	A	1389	463	0.385065	0.794298
7	55160229	T	G	1389	463	1.06963	1
7	55160229	T	C	1389	463	1.23771	1
7	55160230	T	A	1390	464	0.86536	1
7	55160230	T	G	1390	464	0.226238	0.413717
7	55160230	T	C	1390	464	1.53842	0.949232
7	55160231	C	A	1391	464	0.855186	1
7	55160231	C	T	1391	464	0.597156	0.901518
7	55160231	C	G	1391	464	0.274881	0.930497
7	55160232	A	T	1392	464	2.40812	0.647802
7	55160232	A	G	1392	464	1.49838	0.930497
7	55160232	A	C	1392	464	0.963247	1
7	55160233	G	A	1393	465	0.912408	1
7	55160233	G	T	1393	465	1.9262	0.857179
7	55160233	G	C	1393	465	1.9262	1
7	55160234	G	A	1394	465	0.123249	9.15927e-13
7	55160234	G	T	1394	465	1.34803	1
7	55160234	G	C	1394	465	0.641919	1
7	55160235	A	T	1395	465	1.03786	1
7	55160235	A	G	1395	465	1.92746	0.771881
7	55160235	A	C	1395	465	0.963729	1
7	55160236	A	T	1396	466	1.44472	1
7	55160236	A	G	1396	466	1.20393	1
7	55160236	A	C	1396	466	0.642096	1
7	55160237	A	T	1397	466	0.889011	1
7	55160237	A	G	1397	466	1.18535	1
7	55160237	A	C	1397	466	4.33393	0.276621
7	55160238	C	A	1398	466	1.10076	1
7	55160238	C	T	1398	466	0.793193	1
7	55160238	C	G	1398	466	0.481581	1
7	55160239	A	T	1399	467	2.56868	0.901518
7	55160239	A	G	1399	467	0.825647	1
7	55160239	A	C	1399	467	1.15591	1
7	55160240	A	T	1400	467	0.642489	1
7	55160240	A	G	1400	467	1.37676	1
7	55160240	A	C	1400	467	0.275352	0.930497
7	55160241	A	T	1401	467	1.54257	1
7	55160241	A	G	1401	467	2.6513	0.540237
7	55160241	A	C	1401	467	2.20368	0.834751
7	55160242	A	T	1402	468	2.89214	0.963683
7	55160242	A	G	1402	468	0.428466	0.963683
7	55160242	A	C	1402	468	0.321349	1
7	55160243	A	T	1403	468	0.578211	1
7	55160243	A	G	1403	468	0.428305	0.963683
7	55160243	A	C	1403	468	0.642457	1
7	55160244	T	A	1404	468	0.616299	0.930497
7	55160244	T	G	1404	468	0.416419	0.312837
7	55160244	T	C	1404	468	0.770374	1
7	55160245	T	A	1405	469	0.412084	0.857613
7	55160245	T	G	1405	469	0.480765	1
7	55160245	T	C	1405	469	1.09889	1
7	55160246	T	A	1406	469	0.960367	1
7	55160246	T	G	1406	469	0.640245	0.996048
7	55160246	T	C	1406	469	1.4939	1
7	55160247	G	A	1407	469	0.791443	1
7	55160247	G	T	1407	469	1.15325	1
7	55160247	G	C	1407	469	1.92208	1
7	55160248	T	A	1408	470	1.81451	0.640558
7	55160248	T	G	1408	470	1.01713	1
7	55160248	T	C	1408	470	0.611306	0.962074
7	55160249	G	A	1409	470	0.565335	0.969761
7	55160249	G	T	1409	470	0.823774	1
7	55160249	G	C	1409	470	0	0.834751
7	55160250	C	A	1410	470	0.697913	1
7	55160250	C	T	1410	470	1.15156	1
7	55160250	C	G	1410	470	0.639753	1
7	55160251	T	A	1411	471	1.09576	1
7	55160251	T	G	1411	471	0.426128	0.963683
7	55160251	T	C	1411	471	0.504625	0.857179
7	55160252	A	T	1412	471	0.960163	1
7	55160252	A	G	1412	471	14.3567	6.81157e-48
7	55160252	A	C	1412	471	2.40041	0.930497
7	55160253	T	A	1413	471	0.854527	1
7	55160253	T	G	1413	471	0.854527	1
7	55160253	T	C	1413	471	1.57311	0.963683
7	55160254	G	A	1414	472	1.37327	0.930497
7	55160254	G	T	1414	472	0.854477	1
7	55160254	G	C	1414	472	0	1
7	55160255	C	A	1415	472	0.768936	1
7	55160255	C	T	1415	472	1.36424	0.949232
7	55160255	C	G	1415	472	0.27462	0.930497
7	55160256	A	T	1416	472	1.53754	1
7	55160256	A	G	1416	472	0.151731	1.8135e-10
7	55160256	A	C	1416	472	0.427094	0.963683
7	55160257	A	T	1417	473	0.160268	0.511674
7	55160257	A	G	1417	473	0.45252	0.834751
7	55160257	A	C	1417	473	0.641071	1
7	55160258	A	T	1418	473	1.3483	1
7	55160258	A	G	1418	473	2.88921	0.55594
7	55160258	A	C	1418	473	1.68537	1
7	55160259	T	A	1419	473	3.12665	0.219502
7	55160259	T	G	1419	473	0	0.942253
7	55160259	T	C	1419	473	1.23692	1
7	55160260	A	T	1420	474	1.04861	1
7	55160260	A	G	1420	474	0.265166	3.20228e-05
7	55160260	A	C	1420	474	1.44184	1
7	55160261	C	A	1421	474	0.640815	1
7	55160261	C	T	1421	474	1.15347	1
7	55160261	C	G	1421	474	0	1
7	55160262	A	T	1422	474	0.640482	1
7	55160262	A	G	1422	474	1.52114	0.857179
7	55160262	A	C	1422	474	0.480361	1
7	55160263	A	T	1423	475	0.721458	1
7	55160263	A	G	1423	475	1.18393	1
7	55160263	A	C	1423	475	0.855061	1
7	55160264	T	A	1424	475	0.232942	0.047765
7	55160264	T	G	1424	475	0.480443	1
7	55160264	T	C	1424	475	0.739143	1
7	55160265	A	T	1425	475	0.960857	1
7	55160265	A	G	1425	475	0.904336	1
7	55160265	A	C	1425	475	1.28114	1
7	55160266	A	T	1426	476	0.767781	1
7	55160266	A	G	1426	476	2.68723	0.756382
7	55160266	A	C	1426	476	0.38389	1
7	55160267	A	T	1427	476	0.63989	0.911315
7	55160267	A	G	1427	476	0.447923	0.5711
7	55160267	A	C	1427	476	1.34377	1
7	55160268	C	A	1428	476	2.30401	0.613602
7	55160268	C	T	1428	476	1.152	1
7	55160268	C	G	1428	476	0.480001	1
7	55160269	T	A	1429	477	0.707099	1
7	55160269	T	G	1429	477	0.616908	0.901518
7	55160269	T	C	1429	477	1.43945	0.925188
7	55160270	G	A	1430	477	0.821971	1
7	55160270	G	T	1430	477	0.57538	1
7	55160270	G	C	1430	477	0	0.834751
7	55160271	G	A	1431	477	3.04647	4.70979e-129
7	55160271	G	T	1431	477	1.43895	1
7	55160271	G	C	1431	477	0.639532	1
7	55160272	A	T	1432	478	0.851808	1
7	55160272	A	G	1432	478	1.72491	0.901518
7	55160272	A	C	1432	478	1.32685	1
7	55160273	A	T	1433	478	1.27734	1
7	55160273	A	G	1433	478	0.348366	0.901518
7	55160273	A	C	1433	478	0.958006	1
7	55160274	A	T	1434	478	0.548236	1
7	55160274	A	G	1434	478	0.348877	0.901518
7	55160274	A	C	1434	478	1.43912	1
7	55160275	A	T	1435	479	0.959486	1
7	55160275	A	G	1435	479	0.174452	0.613704
7	55160275	A	C	1435	479	0.639657	1
7	55160276	A	T	1436	479	0.959906	1
7	55160276	A	G	1436	479	0.738389	1
7	55160276	A	C	1436	479	1.37129	1
7	55160277	A	T	1437	479	1.12939	1
7	55160277	A	G	1437	479	0.479993	0.806838
7	55160277	A	C	1437	479	1.15198	1
7	55160278	C	A	1438	480	2.30543	0.858241
7	55160278	C	T	1438	480	1.64674	0.996038
7	55160278	C	G	1438	480	0	1
7	55160279	T	A	1439	480	0.511561	0.963321
7	55160279	T	G	1439	480	0.799314	1
7	55160279	T	C	1439	480	6.10385	6.47674e-07
7	55160280	G	A	1440	480	0.85332	1
7	55160280	G	T	1440	480	0.959985	1
7	55160280	G	C	1440	480	0	1
7	55160281	T	A	1441	481	0.794625	1
7	55160281	T	G	1441	481	0.56899	0.870375
7	55160281	T	C	1441	481	0.768137	1
7	55160282	T	A	1442	481	0.824238	1
7	55160282	T	G	1442	481	0.480805	1
7	55160282	T	C	1442	481	1.44242	1
7	55160283	T	A	1443	481	0.60022	0.969102
7	55160283	T	G	1443	481	1.68062	1
7	55160283	T	C	1443	481	0.720265	1
7	55160284	G	A	1444	482	0.808093	1
7	55160284	G	T	1444	482	0.959611	1
7	55160284	G	C	1444	482	0	1
7	55160285	G	A	1445	482	0.719774	1
7	55160285	G	T	1445	482	1.40756	1
7	55160285	G	C	1445	482	1.9194	0.962074
7	55160286	G	A	1446	482	0.610804	0.962074
7	55160286	G	T	1446	482	0.909318	1
7	55160286	G	C	1446	482	1.27978	1
7	55160287	A	T	1447	483	0.78562	1
7	55160287	A	G	1447	483	0.694614	0.901518
7	55160287	A	C	1447	483	0.960202	1
7	55160288	C	A	1448	483	0.789994	1
7	55160288	C	T	1448	483	0.667324	0.963683
7	55160288	C	G	1448	483	2.55808	0.901518
7	55160289	C	A	1449	483	1.62939	0.834751
7	55160289	C	T	1449	483	0.958462	1
7	55160289	C	G	1449	483	0.76677	1
7	55160290	T	A	1450	484	1.23358	1
7	55160290	T	G	1450	484	1.43917	0.930497
7	55160290	T	C	1450	484	0.561628	0.665668
7	55160291	C	A	1451	484	0.403561	0.756382
7	55160291	C	T	1451	484	1.27794	1
7	55160291	C	G	1451	484	0.159743	0.511674
7	55160292	C	A	1452	484	0.59061	1
7	55160292	C	T	1452	484	0.918014	1
7	55160292	C	G	1452	484	0.719806	1
7	55160293	G	A	1453	485	0.800751	1
7	55160293	G	T	1453	485	0.3203	0.829679
7	55160293	G	C	1453	485	0.640601	1
7	55160294	G	A	1454	485	1.41681	0.967825
7	55160294	G	T	1454	485	1.68246	1
7	55160294	G	C	1454	485	0	0.834751
7	55160295	T	A	1455	485	1.02878	1
7	55160295	T	G	1455	485	0.751459	1
7	55160295	T	C	1455	485	0.790751	1
7	55160296	C	A	1456	486	0.274436	0.184284
7	55160296	C	T	1456	486	1.51662	0.930497
7	55160296	C	G	1456	486	0.960526	1
7	55160297	A	T	1457	486	0.319939	0.829679
7	55160297	A	G	1457	486	2.04761	0.15815
7	55160297	A	C	1457	486	0.383926	0.901518
7	55160298	G	A	1458	486	0.621194	0.865929
7	55160298	G	T	1458	486	0.274294	0.930497
7	55160298	G	C	1458	486	0	0.834751
7	55160299	A	T	1459	487	1.64675	0.996038
7	55160299	A	G	1459	487	0.768485	1
7	55160299	A	C	1459	487	0.960606	1
7	55160300	A	T	1460	487	0.768038	1
7	55160300	A	G	1460	487	0.768038	1
7	55160300	A	C	1460	487	0.768038	1
7	55160301	A	T	1461	487	0.273933	0.930497
7	55160301	A	G	1461	487	8.14951	2.9693e-12
7	55160301	A	C	1461	487	0.479383	0.930497
7	55160302	A	T	1462	488	1.12583	1
7	55160302	A	G	1462	488	0.199712	6.58022e-09
7	55160302	A	C	1462	488	1.27594	1
7	55160303	C	A	1463	488	1.27458	1
7	55160303	C	T	1463	488	0.764748	1
7	55160303	C	G	1463	488	2.86781	0.963683
7	55160304	C	A	1464	488	0.990755	1
7	55160304	C	T	1464	488	0.7349	1
7	55160304	C	G	1464	488	1.27383	1
7	55160305	A	T	1465	489	0.95451	1
7	55160305	A	G	1465	489	2.69509	0.0478968
7	55160305	A	C	1465	489	0.347095	0.901518
7	55160306	A	T	1466	489	1.09104	1
7	55160306	A	G	1466	489	0.703432	1
7	55160306	A	C	1466	489	1.3638	1
7	55160307	A	T	1467	489	0.212063	0.835394
7	55160307	A	G	1467	489	1.63592	0.996038
7	55160307	A	C	1467	489	0.880879	1
7	55160308	A	T	1468	490	1.21329	1
7	55160308	A	G	1468	490	0	0.717706
7	55160308	A	C	1468	490	0.953298	1
7	55160309	T	A	1469	490	0.63582	0.962074
7	55160309	T	G	1469	490	0.733638	1
7	55160309	T	C	1469	490	0.572238	1
7	55160310	T	A	1470	490	0.953484	1
7	55160310	T	G	1470	490	0	0.227665
7	55160310	T	C	1470	490	0.211885	0.835394
7	55160311	A	T	1471	491	1.48413	1
7	55160311	A	G	1471	491	0.120335	2.20498e-11
7	55160311	A	C	1471	491	0	0.942253
7	55160312	T	A	1472	491	0.802454	1
7	55160312	T	G	1472	491	0.293204	0.72057
7	55160312	T	C	1472	491	0.544522	0.962074
7	55160313	A	T	1473	491	3.80275	0.619227
7	55160313	A	G	1473	491	0.760549	1
7	55160313	A	C	1473	491	0	1
7	55160314	A	T	1474	492	0.475254	1
7	55160314	A	G	1474	492	1.45372	0.963683
7	55160314	A	C	1474	492	0.712881	1
7	55160315	G	A	1475	492	1.23019	1
7	55160315	G	T	1475	492	0.111835	0.219728
7	55160315	G	C	1475	492	2.3765	0.930497
7	55160316	C	A	1476	492	0.604908	0.962074
7	55160316	C	T	1476	492	1.02978	1
7	55160316	C	G	1476	492	1.26743	1
7	55160317	A	T	1477	493	1.90026	1
7	55160317	A	G	1477	493	0.0683546	1.10671e-17
7	55160317	A	C	1477	493	0	0.147529
7	55160318	A	T	1478	493	1.49543	0.997206
7	55160318	A	G	1478	493	0.335872	0.0320628
7	55160318	A	C	1478	493	1.26885	1
7	55160319	C	A	1479	493	1.11025	1
7	55160319	C	T	1479	493	1.26885	1
7	55160319	C	G	1479	493	0	0.942253
7	55160320	A	T	1480	494	0.543547	1
7	55160320	A	G	1480	494	0.543547	0.516485
7	55160320	A	C	1480	494	0.40766	0.857179
7	55160321	G	A	1481	494	6.46104	1.73117e-21
7	55160321	G	T	1481	494	0.34551	0.901518
7	55160321	G	C	1481	494	0.271472	0.930497
7	55160322	A	T	1482	494	1.16995	1
7	55160322	A	G	1482	494	3.70483	5.21709e-10
7	55160322	A	C	1482	494	0.792152	1
7	55160323	G	A	1483	495	0.777029	1
7	55160323	G	T	1483	495	1.22105	1
7	55160323	G	C	1483	495	0.474851	1
7	55160324	G	A	1484	495	0.877004	1
7	55160324	G	T	1484	495	0.712565	1
7	55160324	G	C	1484	495	1.1401	1
7	55160325	T	A	1485	495	1.03681	1
7	55160325	T	G	1485	495	1.10047	1
7	55160325	T	C	1485	495	1.07225	1
7	55160326	G	A	1486	496	0.712806	0.963683
7	55160326	G	T	1486	496	0.400172	0.756382
7	55160326	G	C	1486	496	2.37602	0.930497
7	55160327	A	T	1487	496	1.9049	1
7	55160327	A	G	1487	496	1.78585	0.768182
7	55160327	A	C	1487	496	0.19049	0.728428
7	55160328	A	T	1488	496	7.62315	0.550476
7	55160328	A	G	1488	496	0.889367	1
7	55160328	A	C	1488	496	0.51976	0.997206
7	55160329	A	T	1489	497	0.476337	1
7	55160329	A	G	1489	497	0.51964	0.997206
7	55160329	A	C	1489	497	0.846821	1
7	55160330	A	T	1490	497	1.69225	0.949232
7	55160330	A	G	1490	497	0.174659	2.86062e-09
7	55160330	A	C	1490	497	1.33265	0.942253
7	55160331	C	A	1491	497	0.73259	1
7	55160331	C	T	1491	497	0.952366	1
7	55160331	C	G	1491	497	#DIV/0!	0.50658
7	55160332	A	T	1492	498	1.58461	1
7	55160332	A	G	1492	498	0.422564	0.602796
7	55160332	A	C	1492	498	0.237692	0.511674
7	55160333	G	A	1493	498	1.20056	1
7	55160333	G	T	1493	498	0.877329	1
7	55160333	G	C	1493	498	1.05604	1
7	55160334	C	A	1494	498	1.47675	1
7	55160334	C	T	1494	498	0.830673	1
7	55160334	C	G	1494	498	0	1
7	55160335	T	A	1495	499	0.791164	1
7	55160335	T	G	1495	499	0.773582	1
7	55160335	T	C	1495	499	0.949397	1
7	55160336	G	A	1496	499	1.03596	1
7	55160336	G	T	1496	499	1.26617	1
7	55160336	G	C	1496	499	0.690638	1
7	55160337	C	A	1497	499	0.595403	0.940339
7	55160337	C	T	1497	499	0.336686	0.301395
7	55160337	C	G	1497	499	0.342808	0.901518
7	55160338	A	T	1498	500	0.538496	1
7	55160338	A	G	1498	500	1.73976	0.863401
7	55160338	A	C	1498	500	0.235592	0.834751
7	55161499	A	T	1499	500	1.88498	1
7	55161499	A	G	1499	500	1.34641	0.967825
7	55161499	A	C	1499	500	0.157081	0.511674
7	55161500	G	A	1500	500	1.10875	1
7	55161500	G	T	1500	500	3.08433	0.0782928
7	55161500	G	C	1500	500	0.807802	1
7	55161501	G	A	1501	501	1.21182	1
7	55161501	G	T	1501	501	1.15198	1
7	55161501	G	C	1501	501	2.09451	0.805356
7	55161502	C	A	1502	501	0.628313	1
7	55161502	C	T	1502	501	1.4137	1
7	55161502	C	G	1502	501	1.13096	1
7	55161503	C	A	1503	501	0.777008	1
7	55161503	C	T	1503	501	0.707632	1
7	55161503	C	G	1503	501	1.25801	1
7	55161504	A	T	1504	502	0.826862	1
7	55161504	A	G	1504	502	0.970525	1
7	55161504	A	C	1504	502	0.487734	0.60784
7	55161505	C	A	1505	502	1.36372	1
7	55161505	C	T	1505	502	2.03929	0.240603
7	55161505	C	G	1505	502	0.472057	1
7	55161506	A	T	1506	502	2.05894	0.666574
7	55161506	A	G	1506	502	1.94824	0.22673
7	55161506	A	C	1506	502	1.88736	0.930497
7	55161507	G	A	1507	503	1.88624	0.644388
7	55161507	G	T	1507	503	0.870572	1
7	55161507	G	C	1507	503	0.628746	1
7	55161508	G	A	1508	503	0.808062	1
7	55161508	G	T	1508	503	0.83799	1
7	55161508	G	C	1508	503	0.565643	0.942103
7	55161509	C	A	1509	503	1.01454	1
7	55161509	C	T	1509	503	0.819194	1
7	55161509	C	G	1509	503	0.269164	0.613602
7	55161510	C	A	1510	504	0.506968	0.799018
7	55161510	C	T	1510	504	1.12981	1
7	55161510	C	G	1510	504	0.85592	1
7	55161511	A	T	1511	504	1.34544	1
7	55161511	A	G	1511	504	0.1777	1.84e-13
7	55161511	A	C	1511	504	0.627873	1
7	55161512	G	A	1512	504	7.76942	1.41863e-08
7	55161512	G	T	1512	504	1.03083	1
7	55161512	G	C	1512	504	0.755943	1
7	55161513	G	A	1513	505	0.551035	0.855625
7	55161513	G	T	1513	505	0.809684	1
7	55161513	G	C	1513	505	0.629754	1
7	55161514	T	A	1514	505	0.889684	1
7	55161514	T	G	1514	505	0.735225	1
7	55161514	T	C	1514	505	1.58809	0.756382
7	55161515	C	A	1515	505	0.504181	0.963321
7	55161515	C	T	1515	505	0.675242	1
7	55161515	C	G	1515	505	1.89068	1
7	55161516	T	A	1516	506	1.16159	1
7	55161516	T	G	1516	506	0.838923	1
7	55161516	T	C	1516	506	1.02031	1
7	55161517	G	A	1517	506	0.71377	0.942253
7	55161517	G	T	1517	506	0.314399	0.829679
7	55161517	G	C	1517	506	0.628797	1
7	55161518	C	A	1518	506	0.353477	0.703491
7	55161518	C	T	1518	506	1.56018	0.733328
7	55161518	C	G	1518	506	0.879766	1
7	55161519	C	A	1519	507	1.1674	1
7	55161519	C	T	1519	507	1.17863	1
7	55161519	C	G	1519	507	0.942901	1
7	55161520	A	T	1520	507	0.886779	1
7	55161520	A	G	1520	507	0.102973	1.70063e-20
7	55161520	A	C	1520	507	1.02786	1
7	55161521	T	A	1521	507	0.707521	1
7	55161521	T	G	1521	507	0.67383	1
7	55161521	T	C	1521	507	1.88672	0.67211
7	55161522	G	A	1522	508	0.893846	1
7	55161522	G	T	1522	508	0.857731	1
7	55161522	G	C	1522	508	0.943504	1
7	55161523	C	A	1523	508	0.444524	0.834751
7	55161523	C	T	1523	508	1.67931	0.949959
7	55161523	C	G	1523	508	0.944615	1
7	55161524	C	A	1524	508	1.01881	1
7	55161524	C	T	1524	508	1.26139	1
7	55161524	C	G	1524	508	0.630695	1
7	55161525	T	A	1525	509	0.756902	1
7	55161525	T	G	1525	509	1.45558	0.992782
7	55161525	T	C	1525	509	0.981169	1
7	55161526	T	A	1526	509	0.567529	1
7	55161526	T	G	1526	509	0.630587	1
7	55161526	T	C	1526	509	1.18235	1
7	55161527	G	A	1527	509	0.436748	0.600625
7	55161527	G	T	1527	509	0.55664	0.930497
7	55161527	G	C	1527	509	0.946287	1
7	55161528	T	A	1528	510	0.756941	1
7	55161528	T	G	1528	510	1.13541	1
7	55161528	T	C	1528	510	0.765952	1
7	55161529	G	A	1529	510	0.617225	0.728428
7	55161529	G	T	1529	510	1.01921	1
7	55161529	G	C	1529	510	0.841255	1
7	55161530	C	A	1530	510	0.676005	1
7	55161530	C	T	1530	510	2.80136	0.00288171
7	55161530	C	G	1530	510	0.946407	1
7	55161531	T	A	1531	511	1.09887	1
7	55161531	T	G	1531	511	0.78155	1
7	55161531	T	C	1531	511	1.13883	1
7	55161532	C	A	1532	511	0.473826	0.930497
7	55161532	C	T	1532	511	0.684416	0.930497
7	55161532	C	G	1532	511	0.631769	1
7	55161533	C	A	1533	511	1.31311	1
7	55161533	C	T	1533	511	0.517285	0.997206
7	55161533	C	G	1533	511	1.13803	1
7	55161534	C	A	1534	512	0.690366	1
7	55161534	C	T	1534	512	4.27164	0.0194824
7	55161534	C	G	1534	512	1.89851	1
7	55161535	C	A	1535	512	2.65691	0.758583
7	55161535	C	T	1535	512	1.18612	1
7	55161535	C	G	1535	512	1.08446	1
7	55161536	C	A	1536	512	1.42332	1
7	55161536	C	T	1536	512	1.45981	0.991789
7	55161536	C	G	1536	512	0.632585	1
7	55161537	G	A	1537	513	0.908268	1
7	55161537	G	T	1537	513	1.3565	1
7	55161537	G	C	1537	513	0.569732	1
7	55161538	A	T	1538	513	1.02349	1
7	55161538	A	G	1538	513	0.979184	1
7	55161538	A	C	1538	513	0.63359	1
7	55161539	G	A	1539	513	0.677847	1
7	55161539	G	T	1539	513	0.669872	1
7	55161539	G	C	1539	513	1.60598	0.930497
7	55161540	G	A	1540	514	0.584426	1
7	55161540	G	T	1540	514	0.678352	1
7	55161540	G	C	1540	514	0.474846	0.930497
7	55161541	G	A	1541	514	1.02243	1
7	55161541	G	T	1541	514	0.542515	0.962074
7	55161541	G	C	1541	514	1.00525	1
7	55161542	C	A	1542	514	0.541684	0.962074
7	55161542	C	T	1542	514	1.7063	0.901518
7	55161542	C	G	1542	514	0.71096	1
7	55161543	T	A	1543	515	0.947962	1
7	55161543	T	G	1543	515	0.421316	0.602796
7	55161543	T	C	1543	515	0.631974	0.963683
7	55161544	G	A	1544	515	1.59044	0.701543
7	55161544	G	T	1544	515	0.632098	1
7	55161544	G	C	1544	515	1.42222	1
7	55161545	C	A	1545	515	0.758698	1
7	55161545	C	T	1545	515	1.1208	1
7	55161545	C	G	1545	515	1.89675	1
7	55161546	T	A	1546	516	1.55164	0.963683
7	55161546	T	G	1546	516	0.998129	1
7	55161546	T	C	1546	516	1.41304	0.751786
7	55161547	G	A	1547	516	0.885108	1
7	55161547	G	T	1547	516	0.875381	1
7	55161547	G	C	1547	516	0.94833	1
7	55161548	G	A	1548	516	0.664006	1
7	55161548	G	T	1548	516	0.145935	0.00227928
7	55161548	G	C	1548	516	0.334793	0.707081
7	55161549	G	A	1549	517	1.2661	1
7	55161549	G	T	1549	517	0.791312	1
7	55161549	G	C	1549	517	0.949575	1
7	55161550	G	A	1550	517	1.53625	0.901518
7	55161550	G	T	1550	517	0.583912	1
7	55161550	G	C	1550	517	0.569315	1
7	55161551	C	A	1551	517	0.592972	0.967825
7	55161551	C	T	1551	517	0.569253	0.834751
7	55161551	C	G	1551	517	3.79502	8.78848e-05
7	55161552	C	A	1552	518	3.10764	0.0760107
7	55161552	C	T	1552	518	0.77691	1
7	55161552	C	G	1552	518	1.58259	0.930497
7	55161553	C	A	1553	518	1.38064	0.996038
7	55161553	C	T	1553	518	1.79291	0.728428
7	55161553	C	G	1553	518	0.71189	1
7	55161554	G	A	1554	518	1.03453	1
7	55161554	G	T	1554	518	2.31811	0.591486
7	55161554	G	C	1554	518	1.51731	1
7	55161555	G	A	1555	519	1.57817	0.969761
7	55161555	G	T	1555	519	0.946904	1
7	55161555	G	C	1555	519	1.18363	1
7	55161556	A	T	1556	519	0.632551	0.996038
7	55161556	A	G	1556	519	0.818595	1
7	55161556	A	C	1556	519	0.898888	1
7	55161557	G	A	1557	519	1.2657	1
7	55161557	G	T	1557	519	1.13913	1
7	55161557	G	C	1557	519	0.499618	0.857179
7	55161558	C	A	1558	520	1.52021	0.950275
7	55161558	C	T	1558	520	0.678663	1
7	55161558	C	G	1558	520	0.670679	1
7	55161559	C	A	1559	520	0.877182	1
7	55161559	C	T	1559	520	1.77386	0.756382
7	55161559	C	G	1559	520	0.23757	0.511674
7	55161560	C	A	1560	520	1.35829	1
7	55161560	C	T	1560	520	1.17022	1
7	55161560	C	G	1560	520	0.792335	1
7	55161561	A	T	1561	521	1.26771	1
7	55161561	A	G	1561	521	0.488972	0.5711
7	55161561	A	C	1561	521	0.713084	1
7	55161562	G	A	1562	521	0.824651	1.0158e-24
7	55161562	G	T	1562	521	1.22898	1
7	55161562	G	C	1562	521	0.474832	0.930497
7	55161563	G	A	1563	521	0.761471	1
7	55161563	G	T	1563	521	1.04702	1
7	55161563	G	C	1563	521	1.90368	0.967825
7	55161564	G	A	1564	522	0.800838	1
7	55161564	G	T	1564	522	1.26799	1
7	55161564	G	C	1564	522	1.47933	1
7	55161565	A	T	1565	522	0.544422	0.962074
7	55161565	A	G	1565	522	1.37618	1
7	55161565	A	C	1565	522	0.635159	0.930497
7	55161566	C	A	1566	522	0.951898	1
7	55161566	C	T	1566	522	1.30886	1
7	55161566	C	G	1566	522	2.2211	0.824216
7	55161567	T	A	1567	523	1.39743	1
7	55161567	T	G	1567	523	1.31925	1
7	55161567	T	C	1567	523	1.10324	1
7	55161568	G	A	1568	523	2.54155	0.284944
7	55161568	G	T	1568	523	0.794235	1
7	55161568	G	C	1568	523	2.22386	0.823452
7	55161569	C	A	1569	523	1.14436	1
7	55161569	C	T	1569	523	1.67608	0.511674
7	55161569	C	G	1569	523	2.17973	0.834751
7	55161570	G	A	1570	524	1.38683	0.949959
7	55161570	G	T	1570	524	1.01701	1
7	55161570	G	C	1570	524	3.81377	0.857179
7	55161571	T	A	1571	524	1.22756	1
7	55161571	T	G	1571	524	0.734435	1
7	55161571	T	C	1571	524	1.01444	1
7	55161572	C	A	1572	524	0.150714	7.5524e-07
7	55161572	C	T	1572	524	1.00476	1
7	55161572	C	G	1572	524	1.27269	1
7	55161573	T	A	1573	525	1.63686	0.996038
7	55161573	T	G	1573	525	0.545618	0.898625
7	55161573	T	C	1573	525	0.724356	1
7	55161574	C	A	1574	525	0.76324	1
7	55161574	C	T	1574	525	2.22612	0.822538
7	55161574	C	G	1574	525	7.6324	0.550476
7	55161575	T	A	1575	525	0.866399	1
7	55161575	T	G	1575	525	0.889503	1
7	55161575	T	C	1575	525	0.71478	1
7	55161576	T	A	1576	526	0.635416	1
7	55161576	T	G	1576	526	1.08928	1
7	55161576	T	C	1576	526	1.37674	1
7	55161577	G	A	1577	526	1.72444	0.703885
7	55161577	G	T	1577	526	0.497206	0.834751
7	55161577	G	C	1577	526	0.60644	0.962074
7	55161578	C	A	1578	526	1.33345	1
7	55161578	C	T	1578	526	2.041	0.179159
7	55161578	C	G	1578	526	1.26995	1
7	55161579	C	A	1579	527	0.673397	1
7	55161579	C	T	1579	527	1.17413	1
7	55161579	C	G	1579	527	1.43097	1
7	55161580	G	A	1580	527	1.54149	0.834751
7	55161580	G	T	1580	527	0.477126	0.901518
7	55161580	G	C	1580	527	0.318084	0.829679
7	55161581	G	A	1581	527	0.826244	1
7	55161581	G	T	1581	527	2.6694	0.757883
7	55161581	G	C	1581	527	0.693351	1
7	55161582	A	T	1582	528	0.293314	0.316971
7	55161582	A	G	1582	528	0.994717	1
7	55161582	A	C	1582	528	0.501721	0.857179
7	55161583	A	T	1583	528	0.423192	0.963683
7	55161583	A	G	1583	528	0.0480092	2.70228e-16
7	55161583	A	C	1583	528	1.21187	1
7	55161584	T	A	1584	528	3.8083	0.857179
7	55161584	T	G	1584	528	0.952075	1
7	55161584	T	C	1584	528	0.952075	1
7	55161585	G	A	1585	529	1.34312	1
7	55161585	G	T	1585	529	0.634253	1
7	55161585	G	C	1585	529	0.543645	1
7	55161586	T	A	1586	529	2.05847	0.690464
7	55161586	T	G	1586	529	0.844502	1
7	55161586	T	C	1586	529	1.23252	1
7	55161587	C	A	1587	529	2.13924	0.762346
7	55161587	C	T	1587	529	1.7959	0.728428
7	55161587	C	G	1587	529	4.75386	0.554533
7	55161588	A	T	1588	530	0.759955	1
7	55161588	A	G	1588	530	6.07964	5.52984e-16
7	55161588	A	C	1588	530	1.18743	1
7	55161589	G	A	1589	530	2.02722	0.5711
7	55161589	G	T	1589	530	0.211169	0.314347
7	55161589	G	C	1589	530	0.791884	1
7	55161590	C	A	1590	530	2.98584	0.367526
7	55161590	C	T	1590	530	1.4044	0.959204
7	55161590	C	G	1590	530	1.20914	1
7	55161591	C	A	1591	531	3.48753	0.309921
7	55161591	C	T	1591	531	0.500602	0.857179
7	55161591	C	G	1591	531	0.518806	0.997206
7	55161592	G	A	1592	531	0.604226	0.962074
7	55161592	G	T	1592	531	0.949498	1
7	55161592	G	C	1592	531	3.16499	0.783374
7	55161593	A	T	1593	531	1.26562	1
7	55161593	A	G	1593	531	0.773436	1
7	55161593	A	C	1593	531	0.723213	0.963321
7	55161594	G	A	1594	532	0.632349	0.963683
7	55161594	G	T	1594	532	0.81302	1
7	55161594	G	C	1594	532	0.81302	1
7	55161595	G	A	1595	532	2.69114	0.00103671
7	55161595	G	T	1595	532	0.568809	1
7	55161595	G	C	1595	532	2.13303	0.763843
7	55161596	C	A	1596	532	0.841787	1
7	55161596	C	T	1596	532	0.855364	1
7	55161596	C	G	1596	532	1.0823	1
7	55161597	A	T	1597	533	0.315677	0.829679
7	55161597	A	G	1597	533	1.89406	0.300232
7	55161597	A	C	1597	533	1.03313	1
7	55161598	G	A	1598	533	1.73307	0.857179
7	55161598	G	T	1598	533	0.75625	1
7	55161598	G	C	1598	533	0.945313	1
7	55161599	G	A	1599	533	1.67927	0.949959
7	55161599	G	T	1599	533	1.07953	1
7	55161599	G	C	1599	533	0.944592	1
7	55161600	G	A	1600	534	0.402214	0.169331
7	55161600	G	T	1600	534	0.157534	0.511674
7	55161600	G	C	1600	534	0	0.834751
7	55161601	A	T	1601	534	0.472777	0.930497
7	55161601	A	G	1601	534	0.832088	1
7	55161601	A	C	1601	534	0.529511	0.797858
7	55161602	A	T	1602	534	0.343645	0.901518
7	55161602	A	G	1602	534	2.59882	0.548935
7	55161602	A	C	1602	534	0.525013	0.930497
7	55161603	T	A	1603	535	0.709361	1
7	55161603	T	G	1603	535	0.630543	0.996038
7	55161603	T	C	1603	535	0.840724	1
7	55161604	G	A	1604	535	0.718421	1
7	55161604	G	T	1604	535	0.808224	1
7	55161604	G	C	1604	535	0.235732	0.834751
7	55161605	C	A	1605	535	1.10062	1
7	55161605	C	T	1605	535	1.09555	1
7	55161605	C	G	1605	535	0.6861	1
7	55161606	G	A	1606	536	1.42783	0.828757
7	55161606	G	T	1606	536	1.88677	1
7	55161606	G	C	1606	536	0.943387	1
7	55161607	T	A	1607	536	0.608763	0.857179
7	55161607	T	G	1607	536	0.471791	0.246896
7	55161607	T	C	1607	536	0.481829	0.323055
7	55161608	G	A	1608	536	0.838496	1
7	55161608	G	T	1608	536	2.5941	0.54973
7	55161608	G	C	1608	536	0.628872	1
7	55161609	G	A	1609	537	0.347719	0.160844
7	55161609	G	T	1609	537	1.69886	0.901518
7	55161609	G	C	1609	537	0.755048	1
7	55161610	A	T	1610	537	1.00691	1
7	55161610	A	G	1610	537	5.50656	1.40829e-19
7	55161610	A	C	1610	537	0.755185	1
7	55161611	C	A	1611	537	0.847381	1
7	55161611	C	T	1611	537	0.979196	1
7	55161611	C	G	1611	537	1.25538	1
7	55161612	A	T	1612	538	0.753299	1
7	55161612	A	G	1612	538	0.180792	2.15775e-10
7	55161612	A	C	1612	538	0.403553	0.857179
7	55161613	A	T	1613	538	0.313696	0.829679
7	55161613	A	G	1613	538	0.313696	0.600625
7	55161613	A	C	1613	538	0.684428	1
7	55161614	G	A	1614	538	1.07618	1
7	55161614	G	T	1614	538	0.470828	1
7	55161614	G	C	1614	538	1.88331	0.967825
7	55161615	T	A	1615	539	1.08663	1
7	55161615	T	G	1615	539	0.575514	0.758583
7	55161615	T	C	1615	539	0.826096	1
7	55161616	G	A	1616	539	2.08073	0.0411026
7	55161616	G	T	1616	539	0.724065	1
7	55161616	G	C	1616	539	0.235321	0.834751
7	55161617	C	A	1617	539	0.753557	1
7	55161617	C	T	1617	539	1.63271	0.613602
7	55161617	C	G	1617	539	0.807382	1
7	55161618	A	T	1618	540	0.723972	1
7	55161618	A	G	1618	540	2.08047	0.41274
7	55161618	A	C	1618	540	0.723972	1
7	55161619	A	T	1619	540	1.2829	1
7	55161619	A	G	1619	540	0.98356	1
7	55161619	A	C	1619	540	0.752637	1
7	55161620	C	A	1620	540	0.664316	1
7	55161620	C	T	1620	540	1.69401	0.963321
7	55161620	C	G	1620	540	5.64669	0.36865
7	55161621	C	A	1621	541	0.565528	0.942103
7	55161621	C	T	1621	541	0.83782	1
7	55161621	C	G	1621	541	5.65528	0.756382
7	55161622	T	A	1622	541	0.707194	1
7	55161622	T	G	1622	541	0.573954	0.91421
7	55161622	T	C	1622	541	0.942925	1
7	55161623	T	A	1623	541	1.25969	1
7	55161623	T	G	1623	541	0.503878	0.963321
7	55161623	T	C	1623	541	0.551116	0.855625
7	55161624	C	A	1624	542	1.21512	1
7	55161624	C	T	1624	542	2.0162	0.5711
7	55161624	C	G	1624	542	0.630063	1
7	55161625	T	A	1625	542	0.945343	1
7	55161625	T	G	1625	542	0.436312	0.930497
7	55161625	T	C	1625	542	0.680647	0.970273
7	55161626	G	A	1626	542	1.0002	1
7	55161626	G	T	1626	542	0.581314	1
7	55161626	G	C	1626	542	0.314878	1
7	55161627	G	A	1627	543	0.944198	1
7	55161627	G	T	1627	543	0.755358	1
7	55161627	G	C	1627	543	0.539542	1
7	55161628	A	T	1628	543	0.521139	0.754464
7	55161628	A	G	1628	543	0.783298	1
7	55161628	A	C	1628	543	1.34938	0.99117
7	55161629	G	A	1629	543	0.58906	0.967825
7	55161629	G	T	1629	543	0.942496	1
7	55161629	G	C	1629	543	0	1
7	55161630	G	A	1630	544	1.88484	0.834668
7	55161630	G	T	1630	544	1.64923	1
7	55161630	G	C	1630	544	0	1
7	55161631	G	A	1631	544	0.856061	1
7	55161631	G	T	1631	544	0.470834	0.901518
7	55161631	G	C	1631	544	0.627778	1
7	55163733	T	A	1632	544	8.68534	3.53962e-26
7	55163733	T	G	1632	544	0.695836	0.807021
7	55163733	T	C	1632	544	0.69431	0.716428
7	55163734	G	A	1633	545	1.52374	0.703491
7	55163734	G	T	1633	545	0.313213	0.829679
7	55163734	G	C	1633	545	0	0.720092
7	55163735	A	T	1634	545	0.68338	1
7	55163735	A	G	1634	545	1.05424	1
7	55163735	A	C	1634	545	0.751718	1
7	55163736	G	A	1635	545	1.18566	1
7	55163736	G	T	1635	545	0.625763	1
7	55163736	G	C	1635	545	0	0.710569
7	55163737	C	A	1636	546	0.998337	1
7	55163737	C	T	1636	546	1.16046	1
7	55163737	C	G	1636	546	1.20002	1
7	55163738	C	A	1637	546	0.825808	1
7	55163738	C	T	1637	546	1.51005	1
7	55163738	C	G	1637	546	0.94378	1
7	55163739	A	T	1638	546	0.235864	0.511674
7	55163739	A	G	1638	546	1.09242	1
7	55163739	A	C	1638	546	0.283037	0.409023
7	55163740	A	T	1639	547	0.359571	0.5711
7	55163740	A	G	1639	547	1.41581	1
7	55163740	A	C	1639	547	0.755098	1
7	55163741	G	A	1640	547	1.13008	1
7	55163741	G	T	1640	547	1.5937	0.930497
7	55163741	G	C	1640	547	1.88346	1
7	55163742	G	A	1641	547	0.869807	1
7	55163742	G	T	1641	547	0.579872	1
7	55163742	G	C	1641	547	0.628194	1
7	55163743	G	A	1642	548	1.01559	1
7	55163743	G	T	1642	548	0.538883	0.962074
7	55163743	G	C	1642	548	0.471523	1
7	55163744	A	T	1643	548	0.795265	1
7	55163744	A	G	1643	548	0.81846	1
7	55163744	A	C	1643	548	0.590236	0.967825
7	55163745	G	A	1644	548	1.05019	1
7	55163745	G	T	1644	548	0.94517	1
7	55163745	G	C	1644	548	0	1
7	55163746	T	A	1645	549	0.859083	1
7	55163746	T	G	1645	549	0.611465	0.833642
7	55163746	T	C	1645	549	0.484611	0.470776
7	55163747	T	A	1646	549	2.83959	0.56761
7	55163747	T	G	1646	549	1.03258	1
7	55163747	T	C	1646	549	0.94653	1
7	55163748	T	A	1647	549	0.270632	0.930497
7	55163748	T	G	1647	549	0.315737	0.829679
7	55163748	T	C	1647	549	1.99967	0.486223
7	55163749	G	A	1648	550	1.40109	0.959355
7	55163749	G	T	1648	550	0.689309	1
7	55163749	G	C	1648	550	0	1
7	55163750	T	A	1649	550	1.49745	0.930497
7	55163750	T	G	1649	550	1.30403	0.996038
7	55163750	T	C	1649	550	0.632256	0.855761
7	55163751	G	A	1650	550	0.355604	0.703885
7	55163751	G	T	1650	550	0.758622	1
7	55163751	G	C	1650	550	1.26437	1
7	55163752	G	A	1651	551	1.60509	0.930497
7	55163752	G	T	1651	551	1.05384	1
7	55163752	G	C	1651	551	0.316153	1
7	55163753	A	T	1652	551	0.557437	0.930497
7	55163753	A	G	1652	551	2.01374	0.511674
7	55163753	A	C	1652	551	1.37839	1
7	55163754	G	A	1653	551	1.2625	1
7	55163754	G	T	1653	551	0.378751	0.901518
7	55163754	G	C	1653	551	0.631251	1
7	55163755	A	T	1654	552	0.270645	0.930497
7	55163755	A	G	1654	552	0.252602	0.617162
7	55163755	A	C	1654	552	0.437196	0.930497
7	55163756	A	T	1655	552	0.797394	1
7	55163756	A	G	1655	552	0.591816	0.857179
7	55163756	A	C	1655	552	1.08218	1
7	55163757	C	A	1656	552	0.630593	0.963736
7	55163757	C	T	1656	552	0.709418	1
7	55163757	C	G	1656	552	1.18236	1
7	55163758	T	A	1657	553	1.72069	0.91577
7	55163758	T	G	1657	553	0.757103	1
7	55163758	T	C	1657	553	0.981429	1
7	55163759	C	A	1658	553	1.26251	1
7	55163759	C	T	1658	553	1.65704	1
7	55163759	C	G	1658	553	0.757503	1
7	55163760	T	A	1659	553	1.18338	1
7	55163760	T	G	1659	553	0.344255	0.502784
7	55163760	T	C	1659	553	2.39831	0.227797
7	55163761	G	A	1660	554	1.05167	1
7	55163761	G	T	1660	554	0.516276	0.997206
7	55163761	G	C	1660	554	1.89301	1
7	55163762	A	T	1661	554	0.811072	1
7	55163762	A	G	1661	554	1.30109	1
7	55163762	A	C	1661	554	0.252333	0.617162
7	55163763	G	A	1662	554	0.630195	1
7	55163763	G	T	1662	554	0.840259	1
7	55163763	G	C	1662	554	0.42013	0.963683
7	55163764	T	A	1663	555	0.489079	0.720092
7	55163764	T	G	1663	555	0.628816	0.786445
7	55163764	T	C	1663	555	3.56974	1.57698e-15
7	55163765	G	A	1664	555	1.38328	0.911384
7	55163765	G	T	1664	555	1.21262	1
7	55163765	G	C	1664	555	1.41472	1
7	55163766	C	A	1665	555	0.235838	0.511674
7	55163766	C	T	1665	555	0.457384	0.529682
7	55163766	C	G	1665	555	0.754683	1
7	55163767	A	T	1666	556	0.754125	1
7	55163767	A	G	1666	556	0.399915	0.41274
7	55163767	A	C	1666	556	0.443603	0.834751
7	55163768	T	A	1667	556	0.579597	1
7	55163768	T	G	1667	556	1.17731	1
7	55163768	T	C	1667	556	0.697663	0.996038
7	55163769	A	T	1668	556	0.693905	1
7	55163769	A	G	1668	556	0.0721324	9.16972e-30
7	55163769	A	C	1668	556	1.00451	1
7	55163770	C	A	1669	557	0.627038	1
7	55163770	C	T	1669	557	1.06324	1
7	55163770	C	G	1669	557	0.376223	1
7	55163771	A	T	1670	557	1.56878	1
7	55163771	A	G	1670	557	0.230877	2.77758e-07
7	55163771	A	C	1670	557	0.376507	0.901518
7	55163772	G	A	1671	557	0.878064	1
7	55163772	G	T	1671	557	0.940783	1
7	55163772	G	C	1671	557	0	0.720092
7	55163773	T	A	1672	558	0.890891	1
7	55163773	T	G	1672	558	1.17548	1
7	55163773	T	C	1672	558	0.671703	0.949458
7	55163774	G	A	1673	558	1.62019	0.672607
7	55163774	G	T	1673	558	1.02514	1
7	55163774	G	C	1673	558	0.268488	0.930497
7	55163775	C	A	1674	558	1.5038	1
7	55163775	C	T	1674	558	1.40981	0.665424
7	55163775	C	G	1674	558	1.87975	0.962883
7	55163776	C	A	1675	559	1.44752	0.994425
7	55163776	C	T	1675	559	0.654532	0.963683
7	55163776	C	G	1675	559	1.1975	1
7	55163777	A	T	1676	559	1.11726	1
7	55163777	A	G	1676	559	0.654503	0.660855
7	55163777	A	C	1676	559	1.0894	1
7	55163778	C	A	1677	559	0.39608	0.756382
7	55163778	C	T	1677	559	1.41103	1
7	55163778	C	G	1677	559	2.50851	0.908733
7	55163779	C	A	1678	560	1.46376	1
7	55163779	C	T	1678	560	1.19762	1
7	55163779	C	G	1678	560	1.07542	1
7	55163780	C	A	1679	560	0.627356	0.996038
7	55163780	C	T	1679	560	1.67295	0.950285
7	55163780	C	G	1679	560	0.941034	1
7	55163781	A	T	1680	560	0.68415	1
7	55163781	A	G	1680	560	0.612553	0.758583
7	55163781	A	C	1680	560	1.25428	1
7	55163782	G	A	1681	561	0.627227	1
7	55163782	G	T	1681	561	0.752672	1
7	55163782	G	C	1681	561	0	0.312837
7	55163783	A	T	1682	561	0.471122	1
7	55163783	A	G	1682	561	0.83755	1
7	55163783	A	C	1682	561	0.471122	0.802178
7	55163784	G	A	1683	561	0.564649	1
7	55163784	G	T	1683	561	0.941082	1
7	55163784	G	C	1683	561	7.52865	0.554576
7	55163785	T	A	1684	562	1.68154	0.752102
7	55163785	T	G	1684	562	1.14595	1
7	55163785	T	C	1684	562	6.90305	8.81467e-42
7	55163786	G	A	1685	562	1.20258	1
7	55163786	G	T	1685	562	1.87903	0.967825
7	55163786	G	C	1685	562	0.469757	1
7	55163787	C	A	1686	562	0.938256	1
7	55163787	C	T	1686	562	1.72639	0.612696
7	55163787	C	G	1686	562	1.09463	1
7	55163788	C	A	1687	563	2.1872	0.589299
7	55163788	C	T	1687	563	1.87474	0.729423
7	55163788	C	G	1687	563	0.624914	1
7	55163789	T	A	1688	563	0.562948	1
7	55163789	T	G	1688	563	1.40737	1
7	55163789	T	C	1688	563	0.847448	1
7	55163790	G	A	1689	563	1.48	0.930497
7	55163790	G	T	1689	563	1.28883	1
7	55163790	G	C	1689	563	0.5624	1
7	55163791	C	A	1690	564	2.80963	0.146328
7	55163791	C	T	1690	564	1.51631	0.901518
7	55163791	C	G	1690	564	0.144083	0.511674
7	55163792	C	A	1691	564	0.881244	1
7	55163792	C	T	1691	564	0.819282	1
7	55163792	C	G	1691	564	1.87264	1
7	55163793	T	A	1692	564	1.67223	0.592733
7	55163793	T	G	1692	564	1.09252	1
7	55163793	T	C	1692	564	2.35622	0.0135827
7	55163794	C	A	1693	565	1.24717	1
7	55163794	C	T	1693	565	1.87075	0.834751
7	55163794	C	G	1693	565	1.4966	1
7	55163795	A	T	1694	565	1.33732	1
7	55163795	A	G	1694	565	1.13963	1
7	55163795	A	C	1694	565	1.47105	0.997206
7	55163796	G	A	1695	565	1.09009	1
7	55163796	G	T	1695	565	0.830546	1
7	55163796	G	C	1695	565	1.18919	1
7	55163797	G	A	1696	566	2.877	0.0783668
7	55163797	G	T	1696	566	0.590543	0.938765
7	55163797	G	C	1696	566	1.16878	1
7	55163798	C	A	1697	566	1.24695	1
7	55163798	C	T	1697	566	1.07909	1
7	55163798	C	G	1697	566	2.18216	0.829679
7	55163799	C	A	1698	566	0.787652	1
7	55163799	C	T	1698	566	0.387036	0.433191
7	55163799	C	G	1698	566	1.87067	0.967825
7	55163800	A	T	1699	567	0.584271	0.967825
7	55163800	A	G	1699	567	0.386828	0.433191
7	55163800	A	C	1699	567	1.15057	1
7	55163801	T	A	1700	567	1.02089	1
7	55163801	T	G	1700	567	1.0398	1
7	55163801	T	C	1700	567	0.990864	1
7	55163802	G	A	1701	567	0.282232	4.51195e-06
7	55163802	G	T	1701	567	1.74513	0.834751
7	55163802	G	C	1701	567	0.934893	1
7	55163803	A	T	1702	568	1.45376	1
7	55163803	A	G	1702	568	0.700922	1
7	55163803	A	C	1702	568	0.879588	1
7	55163804	A	T	1703	568	1.87068	0.877366
7	55163804	A	G	1703	568	0.43782	0.239967
7	55163804	A	C	1703	568	0.623562	1
7	55163805	C	A	1704	568	0.747904	1
7	55163805	C	T	1704	568	2.15741	0.519865
7	55163805	C	G	1704	568	0	0.942253
7	55163806	A	T	1705	569	2.4919	0.703491
7	55163806	A	G	1705	569	0.533979	0.962074
7	55163806	A	C	1705	569	1.03829	1
7	55163807	T	A	1706	569	2.57129	0.550476
7	55163807	T	G	1706	569	0.510009	0.997206
7	55163807	T	C	1706	569	1.49602	0.898494
7	55163808	C	A	1707	569	3.42856	0.312837
7	55163808	C	T	1707	569	1.18113	1
7	55163808	C	G	1707	569	1.4961	1
7	55163809	A	T	1708	570	0.748146	1
7	55163809	A	G	1708	570	1.18329	1
7	55163809	A	C	1708	570	0.870687	1
7	55163810	C	A	1709	570	1.15614	1
7	55163810	C	T	1709	570	1.55634	0.970273
7	55163810	C	G	1709	570	#DIV/0!	0.511674
7	55163811	C	A	1710	570	2.49146	0.496839
7	55163811	C	T	1710	570	1.18911	1
7	55163811	C	G	1710	570	0.622865	1
7	55163812	T	A	1711	571	0.667505	1
7	55163812	T	G	1711	571	1.30831	1
7	55163812	T	C	1711	571	1.26826	1
7	55163813	G	A	1712	571	1.77713	0.251568
7	55163813	G	T	1712	571	0.67937	1
7	55163813	G	C	1712	571	1.12096	1
7	55163814	C	A	1713	571	1.8706	0.930497
7	55163814	C	T	1713	571	1.13572	1
7	55163814	C	G	1713	571	0.170054	0.612696
7	55163815	A	T	1714	572	1.40324	1
7	55163815	A	G	1714	572	2.31122	0.217808
7	55163815	A	C	1714	572	0.880463	1
7	55163816	C	A	1715	572	0.842067	1
7	55163816	C	T	1715	572	1.68413	0.553877
7	55163816	C	G	1715	572	0.748504	1
7	55163817	A	T	1716	572	1.49799	1
7	55163817	A	G	1716	572	1.6522	0.857179
7	55163817	A	C	1716	572	1.17031	1
7	55163818	G	A	1717	573	0.701277	1
7	55163818	G	T	1717	573	1.15766	1
7	55163818	G	C	1717	573	0.935036	1
7	55163819	G	A	1718	573	3.65003	3.13669e-05
7	55163819	G	T	1718	573	1.03863	1
7	55163819	G	C	1718	573	0.830901	1
7	55163820	A	T	1719	573	2.2412	0.618395
7	55163820	A	G	1719	573	1.61864	0.901518
7	55163820	A	C	1719	573	1.55639	0.829679
7	55163821	C	A	1720	574	0.678263	1
7	55163821	C	T	1720	574	1.04233	1
7	55163821	C	G	1720	574	0.207247	0.0223773
7	55163822	G	A	1721	574	0.990314	1
7	55163822	G	T	1721	574	0.748237	1
7	55163822	G	C	1721	574	0.984523	1
7	55163823	G	A	1722	574	1.46631	0.997206
7	55163823	G	T	1722	574	2.20552	0.569972
7	55163823	G	C	1722	574	1.03678	1
7	55165280	G	A	1723	575	0.788912	1
7	55165280	G	T	1723	575	1.28198	1
7	55165280	G	C	1723	575	0.41637	0.963683
7	55165281	G	A	1724	575	0.802507	1
7	55165281	G	T	1724	575	1.12351	1
7	55165281	G	C	1724	575	2.24702	0.865929
7	55165282	A	T	1725	575	1.24849	1
7	55165282	A	G	1725	575	1.39117	0.618423
7	55165282	A	C	1725	575	2.43455	0.516006
7	55165283	C	A	1726	576	0.936476	1
7	55165283	C	T	1726	576	2.54186	0.201946
7	55165283	C	G	1726	576	1.33782	1
7	55165284	C	A	1727	576	1.42271	0.930497
7	55165284	C	T	1727	576	1.33714	1
7	55165284	C	G	1727	576	0.155999	0.511674
7	55165285	A	T	1728	576	0.62313	1
7	55165285	A	G	1728	576	1.22229	1
7	55165285	A	C	1728	576	0.747756	1
7	55165286	G	A	1729	577	1.87078	0.350983
7	55165286	G	T	1729	577	0.680284	1
7	55165286	G	C	1729	577	0.680284	1
7	55165287	A	T	1730	577	1.05294	1
7	55165287	A	G	1730	577	0.422686	0.499657
7	55165287	A	C	1730	577	1.02954	1
7	55165288	C	A	1731	577	1.43263	0.963683
7	55165288	C	T	1731	577	1.12406	1
7	55165288	C	G	1731	577	1.87344	0.963321
7	55165289	A	T	1732	578	2.49523	0.911726
7	55165289	A	G	1732	578	0.727774	1
7	55165289	A	C	1732	578	1.49714	1
7	55165290	A	T	1733	578	0.850729	1
7	55165290	A	G	1733	578	0.724492	1
7	55165290	A	C	1733	578	1.76763	0.728428
7	55165291	C	A	1734	578	0.801504	1
7	55165291	C	T	1734	578	1.4386	0.996038
7	55165291	C	G	1734	578	0.623392	1
7	55165292	T	A	1735	579	1.36092	1
7	55165292	T	G	1735	579	0.39395	0.668219
7	55165292	T	C	1735	579	1.08654	1
7	55165293	G	A	1736	579	1.4616	0.834751
7	55165293	G	T	1736	579	0.748341	1
7	55165293	G	C	1736	579	0.935426	1
7	55165294	T	A	1737	579	1.01403	1
7	55165294	T	G	1737	579	0.425465	0.720092
7	55165294	T	C	1737	579	1.11153	1
7	55165295	A	T	1738	580	0.887127	1
7	55165295	A	G	1738	580	9.13002	9.76155e-10
7	55165295	A	C	1738	580	1.60528	0.996038
7	55165296	T	A	1739	580	1.07112	1
7	55165296	T	G	1739	580	0.624819	0.962074
7	55165296	T	C	1739	580	1.70405	0.720092
7	55165297	C	A	1740	580	1.17039	1
7	55165297	C	T	1740	580	2.49683	0.496282
7	55165297	C	G	1740	580	1.87262	1
7	55165298	C	A	1741	581	0.623714	1
7	55165298	C	T	1741	581	0.467786	0.801323
7	55165298	C	G	1741	581	0.374228	1
7	55165299	A	T	1742	581	0.534413	1
7	55165299	A	G	1742	581	0.972632	1
7	55165299	A	C	1742	581	0.374089	0.7907
7	55165300	G	A	1743	581	2.87913	0.0782928
7	55165300	G	T	1743	581	0.802042	1
7	55165300	G	C	1743	581	1.40357	1
7	55165301	T	A	1744	582	0.84482	1
7	55165301	T	G	1744	582	0.903084	1
7	55165301	T	C	1744	582	1.43052	0.834751
7	55165302	G	A	1745	582	0.554781	0.829679
7	55165302	G	T	1745	582	1.4563	1
7	55165302	G	C	1745	582	0.802451	1
7	55165303	T	A	1746	582	0.623809	0.907902
7	55165303	T	G	1746	582	0.838916	1
7	55165303	T	C	1746	582	0.813664	1
7	55165304	G	A	1747	583	2.0862	0.158499
7	55165304	G	T	1747	583	0.575503	1
7	55165304	G	C	1747	583	0.831282	1
7	55165305	C	A	1748	583	0.935108	1
7	55165305	C	T	1748	583	0.911131	1
7	55165305	C	G	1748	583	1.45461	1
7	55165306	C	A	1749	583	0.989698	1
7	55165306	C	T	1749	583	0.830858	1
7	55165306	C	G	1749	583	1.86943	1
7	55165307	C	A	1750	584	1.30783	1
7	55165307	C	T	1750	584	0.74733	1
7	55165307	C	G	1750	584	0.311388	1
7	55165308	A	T	1751	584	0.653313	1
7	55165308	A	G	1751	584	1.16663	1
7	55165308	A	C	1751	584	1.05774	1
7	55165309	C	A	1752	584	1.06803	1
7	55165309	C	T	1752	584	0.467262	0.930497
7	55165309	C	G	1752	584	2.61667	0.758806
7	55165310	T	A	1753	585	0.622888	1
7	55165310	T	G	1753	585	2.33583	0.930497
7	55165310	T	C	1753	585	0.607316	0.809853
7	55165311	A	T	1754	585	1.51342	0.901518
7	55165311	A	G	1754	585	0.203948	6.51704e-13
7	55165311	A	C	1754	585	1.03862	1
7	55165312	C	A	1755	585	0.668195	1
7	55165312	C	T	1755	585	1.62149	0.901518
7	55165312	C	G	1755	585	0.935474	1
7	55165313	A	T	1756	586	0.934663	1
7	55165313	A	G	1756	586	12.3583	6.23695e-34
7	55165313	A	C	1756	586	1.45392	1
7	55165314	T	A	1757	586	0.575671	0.865929
7	55165314	T	G	1757	586	1.33638	1
7	55165314	T	C	1757	586	1.24729	1
7	55165315	T	A	1758	586	0.561203	0.942103
7	55165315	T	G	1758	586	0.997693	1
7	55165315	T	C	1758	586	1.9746	0.496282
7	55165316	G	A	1759	587	1.16889	1
7	55165316	G	T	1759	587	0.311704	0.600625
7	55165316	G	C	1759	587	2.61832	0.758806
7	55165317	A	T	1760	587	0.356354	0.5711
7	55165317	A	G	1760	587	1.37196	0.944694
7	55165317	A	C	1760	587	0.647604	0.930497
7	55165318	C	A	1761	587	0.574585	1
7	55165318	C	T	1761	587	2.03716	0.3178
7	55165318	C	G	1761	587	0.933701	1
7	55165319	G	A	1762	588	1.21226	1
7	55165319	G	T	1762	588	1.30823	1
7	55165319	G	C	1762	588	0.975078	1
7	55165320	G	A	1763	588	2.26489	0.0179598
7	55165320	G	T	1763	588	2.71786	0.257106
7	55165320	G	C	1763	588	2.11767	0.000114894
7	55165321	C	A	1764	588	1.24484	1
7	55165321	C	T	1764	588	2.66751	0.0198086
7	55165321	C	G	1764	588	1.63385	1
7	55165322	C	A	1765	589	1.86732	0.245027
7	55165322	C	T	1765	589	0.800282	1
7	55165322	C	G	1765	589	0.233415	0.511674
7	55165323	C	A	1766	589	0.778363	1
7	55165323	C	T	1766	589	2.0379	0.756382
7	55165323	C	G	1766	589	0.62269	1
7	55165324	C	A	1767	589	0.505744	0.602126
7	55165324	C	T	1767	589	1.70114	0.91829
7	55165324	C	G	1767	589	0.801966	1
7	55165325	C	A	1768	590	1.12208	1
7	55165325	C	T	1768	590	1.02858	1
7	55165325	C	G	1768	590	1.03897	1
7	55165326	A	T	1769	590	0.897997	1
7	55165326	A	G	1769	590	1.63697	0.747254
7	55165326	A	C	1769	590	0.935414	1
7	55165327	C	A	1770	590	1.01847	1
7	55165327	C	T	1770	590	3.9211	0.00834014
7	55165327	C	G	1770	590	0.414931	0.963683
7	55165328	T	A	1771	591	1.08885	1
7	55165328	T	G	1771	591	0.533314	0.89846
7	55165328	T	C	1771	591	1.27995	0.963683
7	55165329	G	A	1772	591	0.388697	0.550476
7	55165329	G	T	1772	591	1.19941	1
7	55165329	G	C	1772	591	1.04948	1
7	55165330	C	A	1773	591	0.266558	0.612696
7	55165330	C	T	1773	591	1.14027	1
7	55165330	C	G	1773	591	1.24394	1
7	55165331	G	A	1774	592	1.10015	1
7	55165331	G	T	1774	592	0.584453	0.967825
7	55165331	G	C	1774	592	0.935124	1
7	55165332	T	A	1775	592	0.972228	1
7	55165332	T	G	1775	592	1.21528	1
7	55165332	T	C	1775	592	1.04884	1
7	55165333	C	A	1776	592	0.934843	1
7	55165333	C	T	1776	592	0.779035	1
7	55165333	C	G	1776	592	1.86969	1
7	55165334	A	T	1777	593	0.680594	1
7	55165334	A	G	1777	593	0.779847	1
7	55165334	A	C	1777	593	0.713003	1
7	55165335	A	T	1778	593	0.934372	1
7	55165335	A	G	1778	593	1.56974	0.834668
7	55165335	A	C	1778	593	0.817575	1
7	55165336	G	A	1779	593	0.996233	1
7	55165336	G	T	1779	593	1.24529	1
7	55165336	G	C	1779	593	0.67925	1
7	55165337	A	T	1780	594	0.967127	1
7	55165337	A	G	1780	594	1.3504	0.930497
7	55165337	A	C	1780	594	0.879896	1
7	55165338	C	A	1781	594	0.840642	1
7	55165338	C	T	1781	594	1.40107	1
7	55165338	C	G	1781	594	0.934047	1
7	55165339	C	A	1782	594	1.86655	0.807565
7	55165339	C	T	1782	594	0.725881	1
7	55165339	C	G	1782	594	0.622184	1
7	55165340	T	A	1783	595	1.67861	0.963321
7	55165340	T	G	1783	595	1.09713	1
7	55165340	T	C	1783	595	1.29993	0.962074
7	55165341	G	A	1784	595	1.22669	1
7	55165341	G	T	1784	595	0.860567	1
7	55165341	G	C	1784	595	1.16535	1
7	55165342	C	A	1785	595	0.838669	1
7	55165342	C	T	1785	595	1.86371	0.621533
7	55165342	C	G	1785	595	0.621236	1
7	55165343	C	A	1786	596	1.16517	1
7	55165343	C	T	1786	596	1.31596	1
7	55165343	C	G	1786	596	0.798976	1
7	55165344	C	A	1787	596	0.698551	1
7	55165344	C	T	1787	596	0.670609	0.969761
7	55165344	C	G	1787	596	0.55884	1
7	55165345	G	A	1788	596	0.931171	1
7	55165345	G	T	1788	596	1.24156	1
7	55165345	G	C	1788	596	0.465586	0.930497
7	55165346	G	A	1789	597	0.664674	0.869623
7	55165346	G	T	1789	597	0.429481	0.857179
7	55165346	G	C	1789	597	2.06787	0.806874
7	55165347	C	A	1790	597	1.48945	1
7	55165347	C	T	1790	597	0.620603	0.907902
7	55165347	C	G	1790	597	1.06389	1
7	55165348	A	T	1791	597	0.859889	1
7	55165348	A	G	1791	597	1.30416	1
7	55165348	A	C	1791	597	1.33078	0.967825
7	55165349	G	A	1792	598	0.465011	0.930497
7	55165349	G	T	1792	598	0.858482	1
7	55165349	G	C	1792	598	1.24003	1
7	55165350	G	A	1793	598	0.62012	0.996038
7	55165350	G	T	1793	598	1.11622	1
7	55165350	G	C	1793	598	0.930179	1
7	55165351	A	T	1794	598	1.396	0.975533
7	55165351	A	G	1794	598	1.10674	1
7	55165351	A	C	1794	598	1.10674	1
7	55165352	G	A	1795	599	0.338454	0.901518
7	55165352	G	T	1795	599	0.797785	1
7	55165352	G	C	1795	599	0.698062	1
7	55165353	T	A	1796	599	0.930545	1
7	55165353	T	G	1796	599	1.06348	1
7	55165353	T	C	1796	599	0.244268	7.60634e-11
7	55165354	C	A	1797	599	1.39557	1
7	55165354	C	T	1797	599	1.17522	1
7	55165354	C	G	1797	599	2.79114	0.963683
7	55165355	A	T	1798	600	1.1848	1
7	55165355	A	G	1798	600	0.148946	3.10853e-14
7	55165355	A	C	1798	600	1.03435	1
7	55165356	T	A	1799	600	0.709422	1
7	55165356	T	G	1799	600	2.17261	0.829679
7	55165356	T	C	1799	600	10.9195	4.80373e-35
7	55165357	G	A	1800	600	1.70661	0.857179
7	55165357	G	T	1800	600	1.09515	1
7	55165357	G	C	1800	600	0.677002	1
7	55165358	G	A	1801	601	0.931126	1
7	55165358	G	T	1801	601	0.66509	1
7	55165358	G	C	1801	601	0.465563	1
7	55165359	G	A	1802	601	1.57488	0.930497
7	55165359	G	T	1802	601	1.69202	0.920059
7	55165359	G	C	1802	601	1.06355	1
7	55165360	A	T	1803	601	0.709282	1
7	55165360	A	G	1803	601	2.57375	0.00131281
7	55165360	A	C	1803	601	0.620622	0.962074
7	55165361	G	A	1804	602	0.338184	0.222847
7	55165361	G	T	1804	602	0.507277	0.997206
7	55165361	G	C	1804	602	0.845461	1
7	55165362	A	T	1805	602	1.6291	1
7	55165362	A	G	1805	602	1.64279	0.857179
7	55165362	A	C	1805	602	0.797925	1
7	55165363	A	T	1806	602	0	1
7	55165363	A	G	1806	602	0.309996	0.829679
7	55165363	A	C	1806	602	0.338177	0.901518
7	55165364	A	T	1807	603	0.37185	1
7	55165364	A	G	1807	603	0.61975	1
7	55165364	A	C	1807	603	1.30147	1
7	55165365	A	T	1808	603	0.84559	1
7	55165365	A	G	1808	603	0.620099	0.907902
7	55165365	A	C	1808	603	1.56657	0.873332
7	55165366	C	A	1809	603	0.774283	1
7	55165366	C	T	1809	603	1.6518	0.645517
7	55165366	C	G	1809	603	0	0.70745
7	55165367	A	T	1810	604	0.797296	1
7	55165367	A	G	1810	604	0.744143	1
7	55165367	A	C	1810	604	0.744143	1
7	55165368	A	T	1811	604	0.265728	0.612696
7	55165368	A	G	1811	604	1.24006	1
7	55165368	A	C	1811	604	1.57393	0.930497
7	55165369	C	A	1812	604	1.30141	1
7	55165369	C	T	1812	604	1.96245	0.5711
7	55165369	C	G	1812	604	0.619721	1
7	55165370	A	T	1813	605	1.05481	1
7	55165370	A	G	1813	605	0.406102	2.21104e-09
7	55165370	A	C	1813	605	0.702934	0.600625
7	55165371	C	A	1814	605	0.556666	0.89846
7	55165371	C	T	1814	605	0.927776	1
7	55165371	C	G	1814	605	0.618517	1
7	55165372	C	A	1815	605	0.855907	1
7	55165372	C	T	1815	605	1.08177	1
7	55165372	C	G	1815	605	0.463617	1
7	55165373	C	A	1816	606	0.46355	0.901518
7	55165373	C	T	1816	606	0.683126	1
7	55165373	C	G	1816	606	0.529771	1
7	55165374	T	A	1817	606	1.54435	0.970273
7	55165374	T	G	1817	606	0.285111	0.235646
7	55165374	T	C	1817	606	2.0217	0.319785
7	55165375	G	A	1818	606	0.617652	0.996038
7	55165375	G	T	1818	606	1.1581	1
7	55165375	G	C	1818	606	1.05883	1
7	55165376	G	A	1819	607	1.08164	1
7	55165376	G	T	1819	607	0.247232	0.511674
7	55165376	G	C	1819	607	1.05956	1
7	55165377	T	A	1820	607	1.19586	1
7	55165377	T	G	1820	607	0.589774	0.70745
7	55165377	T	C	1820	607	1.16856	1
7	55165378	C	A	1821	607	2.77984	0.229784
7	55165378	C	T	1821	607	1.51628	0.967825
7	55165378	C	G	1821	607	0.926614	1
7	55165379	T	A	1822	608	1.62298	1
7	55165379	T	G	1822	608	1.66935	0.963321
7	55165379	T	C	1822	608	1.28412	1
7	55165380	G	A	1823	608	1.46876	0.863401
7	55165380	G	T	1823	608	0.530078	0.962074
7	55165380	G	C	1823	608	0.742109	1
7	55165381	G	A	1824	608	0.741462	1
7	55165381	G	T	1824	608	1.62195	1
7	55165381	G	C	1824	608	0.617885	1
7	55165382	A	T	1825	609	0.483825	0.756382
7	55165382	A	G	1825	609	0.927331	1
7	55165382	A	C	1825	609	1.40954	0.930497
7	55165383	A	T	1826	609	1.32398	1
7	55165383	A	G	1826	609	1.33458	0.963683
7	55165383	A	C	1826	609	1.17955	1
7	55165384	G	A	1827	609	1.1097	1
7	55165384	G	T	1827	609	0.577968	0.967825
7	55165384	G	C	1827	609	0.411	0.963683
7	55165385	T	A	1828	610	1.35217	0.87445
7	55165385	T	G	1828	610	0.989979	1
7	55165385	T	C	1828	610	0.752873	0.857179
7	55165386	A	T	1829	610	0.352642	0.5711
7	55165386	A	G	1829	610	0.729329	0.967825
7	55165386	A	C	1829	610	1.60452	0.901518
7	55165387	C	A	1830	610	0.528598	0.962074
7	55165387	C	T	1830	610	1.70778	0.865929
7	55165387	C	G	1830	610	1.2334	1
7	55165388	G	A	1831	611	0.836301	1
7	55165388	G	T	1831	611	0.529088	0.962074
7	55165388	G	C	1831	611	1.11109	1
7	55165389	C	A	1832	611	1.16891	1
7	55165389	C	T	1832	611	0.876686	1
7	55165389	C	G	1832	611	0.462695	1
7	55165390	A	T	1833	611	0.336235	0.829679
7	55165390	A	G	1833	611	1.17122	1
7	55165390	A	C	1833	611	1.27139	1
7	55165391	G	A	1834	612	1.38878	0.976454
7	55165391	G	T	1834	612	0.841683	1
7	55165391	G	C	1834	612	0.37034	0.901518
7	55165392	A	T	1835	612	1.19183	1
7	55165392	A	G	1835	612	1.1961	1
7	55165392	A	C	1835	612	0.519106	0.7907
7	55165393	C	A	1836	612	1.66835	0.963321
7	55165393	C	T	1836	612	1.06945	1
7	55165393	C	G	1836	612	0.92686	1
7	55165394	G	A	1837	613	1.53329	0.690464
7	55165394	G	T	1837	613	0.740211	1
7	55165394	G	C	1837	613	0.925263	1
7	55165395	C	A	1838	613	1.28293	1
7	55165395	C	T	1838	613	1.71057	0.865929
7	55165395	C	G	1838	613	1.72075	0.833642
7	55165396	C	A	1839	613	1.14003	1
7	55165396	C	T	1839	613	0.992441	1
7	55165396	C	G	1839	613	0.694709	1
7	55165397	G	A	1840	614	1.54444	0.755987
7	55165397	G	T	1840	614	1.112	1
7	55165397	G	C	1840	614	0.877895	1
7	55165398	G	A	1841	614	1.5309	0.857179
7	55165398	G	T	1841	614	0.617733	0.962074
7	55165398	G	C	1841	614	0.926599	1
7	55165399	C	A	1842	614	0.92691	1
7	55165399	C	T	1842	614	1.93809	0.405634
7	55165399	C	G	1842	614	0.427805	0.857179
7	55165400	C	A	1843	615	1.23572	1
7	55165400	C	T	1843	615	3.26583	0.000475445
7	55165400	C	G	1843	615	1.11215	1
7	55165401	A	T	1844	615	0.720533	1
7	55165401	A	G	1844	615	0.842181	1
7	55165401	A	C	1844	615	1.158	1
7	55165402	T	A	1845	615	0.278018	0.403252
7	55165402	T	G	1845	615	0.758232	1
7	55165402	T	C	1845	615	2.0388	0.355969
7	55165403	G	A	1846	616	2.01634	0.282454
7	55165403	G	T	1846	616	2.08691	0.779008
7	55165403	G	C	1846	616	0.530009	1
7	55165404	T	A	1847	616	1.23606	1
7	55165404	T	G	1847	616	1.01676	1
7	55165404	T	C	1847	616	0.927044	1
7	55165405	G	A	1848	616	1.54271	0.930497
7	55165405	G	T	1848	616	0.444301	0.68828
7	55165405	G	C	1848	616	0.370251	1
7	55165406	T	A	1849	617	0.802419	1
7	55165406	T	G	1849	617	0.925868	1
7	55165406	T	C	1849	617	0.677464	0.868706
7	55165407	G	A	1850	617	2.23475	0.0948273
7	55165407	G	T	1850	617	0.493186	0.901518
7	55165407	G	C	1850	617	1.10967	1
7	55165408	C	A	1851	617	2.64204	0.618395
7	55165408	C	T	1851	617	1.7783	0.50501
7	55165408	C	G	1851	617	0.462357	0.930497
7	55165409	C	A	1852	618	0.616216	0.962074
7	55165409	C	T	1852	618	1.00135	1
7	55165409	C	G	1852	618	0.672236	1
7	55165410	A	T	1853	618	1.21398	1
7	55165410	A	G	1853	618	2.7967	7.63707e-09
7	55165410	A	C	1853	618	0.986253	1
7	55165411	C	A	1854	618	0.922799	1
7	55165411	C	T	1854	618	0.807449	1
7	55165411	C	G	1854	618	1.2304	1
7	55165412	C	A	1855	619	1.34266	0.996672
7	55165412	C	T	1855	619	1.4359	1
7	55165412	C	G	1855	619	0.369233	1
7	55165413	T	A	1856	619	0.995944	1
7	55165413	T	G	1856	619	0.504439	0.997206
7	55165413	T	C	1856	619	0.986459	1
7	55165414	G	A	1857	619	2.0085	0.349232
7	55165414	G	T	1857	619	1.12923	1
7	55165414	G	C	1857	619	0.985506	1
7	55165415	T	A	1858	620	0.617092	0.930497
7	55165415	T	G	1858	620	0.983491	1
7	55165415	T	C	1858	620	1.21045	1
7	55165416	G	A	1859	620	1.03296	1
7	55165416	G	T	1859	620	0.61615	0.930497
7	55165416	G	C	1859	620	0.672164	1
7	55165417	C	A	1860	620	0.672048	1
7	55165417	C	T	1860	620	1.17048	1
7	55165417	C	G	1860	620	0.336024	0.829679
7	55165418	C	A	1861	621	1.02604	1
7	55165418	C	T	1861	621	1.0864	1
7	55165418	C	G	1861	621	0.852405	1
7	55165419	A	T	1862	621	1.02654	1
7	55165419	A	G	1862	621	1.6014	0.901518
7	55165419	A	C	1862	621	1.69379	0.930497
7	55165420	T	A	1863	621	0.616288	0.962074
7	55165420	T	G	1863	621	1.23258	1
7	55165420	T	C	1863	621	0.583851	0.720192
7	55165421	C	A	1864	622	0.659682	1
7	55165421	C	T	1864	622	1.06938	1
7	55165421	C	G	1864	622	1.23141	1
7	55165422	C	A	1865	622	1.05521	1
7	55165422	C	T	1865	622	0.543122	0.930497
7	55165422	C	G	1865	622	0.369323	1
7	55165423	A	T	1866	622	0.263592	0.930497
7	55165423	A	G	1866	622	2.37233	0.733095
7	55165423	A	C	1866	622	1.38386	1
7	55165424	A	T	1867	623	1.84333	1
7	55165424	A	G	1867	623	1.47466	1
7	55165424	A	C	1867	623	0.658331	1
7	55165425	A	T	1868	623	0.568137	0.865929
7	55165425	A	G	1868	623	0.857279	1
7	55165425	A	C	1868	623	1.17967	1
7	55165426	C	A	1869	623	1.2304	1
7	55165426	C	T	1869	623	0.769001	1
7	55165426	C	G	1869	623	0.922801	1
7	55165427	T	A	1870	624	0.882165	1
7	55165427	T	G	1870	624	1.10672	1
7	55165427	T	C	1870	624	2.25442	0.0510675
7	55165428	G	A	1871	624	1.1348	1
7	55165428	G	T	1871	624	0.737618	1
7	55165428	G	C	1871	624	1.22936	1
7	55165429	C	A	1872	624	1.63959	0.958413
7	55165429	C	T	1872	624	1.56506	0.665424
7	55165429	C	G	1872	624	0.368907	0.901518
7	55165430	A	T	1873	625	1.16535	1
7	55165430	A	G	1873	625	0.379136	6.27756e-06
7	55165430	A	C	1873	625	1.04441	1
7	55165431	C	A	1874	625	1.22927	1
7	55165431	C	T	1874	625	1.0422	1
7	55165431	C	G	1874	625	0.92195	1
7	55165432	C	A	1875	625	0.708717	1
7	55165432	C	T	1875	625	1.67515	0.924941
7	55165432	C	G	1875	625	0	0.720192
7	55165433	T	A	1876	626	1.47331	1
7	55165433	T	G	1876	626	1.55831	0.930497
7	55165433	T	C	1876	626	1.46061	0.857179
7	55165434	A	T	1877	626	0.837127	1
7	55165434	A	G	1877	626	0.866672	1
7	55165434	A	C	1877	626	0.818524	1
7	55165435	C	A	1878	626	1.02351	1
7	55165435	C	T	1878	626	2.84721	0.186981
7	55165435	C	G	1878	626	0	1
7	55165436	G	A	1879	627	0.223309	0.0453655
7	55165436	G	T	1879	627	1.2282	1
7	55165436	G	C	1879	627	0.55269	1
7	55165437	G	A	1880	627	0.792089	1
7	55165437	G	T	1880	627	1.84821	0.834751
7	55165437	G	C	1880	627	1.17613	1
7	55171175	A	T	1881	627	0.64872	1
7	55171175	A	G	1881	627	2.50642	0.353928
7	55171175	A	C	1881	627	0.680755	0.996038
7	55171176	T	A	1882	628	0.667347	1
7	55171176	T	G	1882	628	0.349563	0.5711
7	55171176	T	C	1882	628	1.32135	1
7	55171177	G	A	1883	628	2.13834	0.0699619
7	55171177	G	T	1883	628	1.22191	1
7	55171177	G	C	1883	628	0.916431	1
7	55171178	C	A	1884	628	0.916258	1
7	55171178	C	T	1884	628	1.66072	0.578754
7	55171178	C	G	1884	628	0.916258	1
7	55171179	A	T	1885	629	0.338817	0.374014
7	55171179	A	G	1885	629	4.757	1.4881e-21
7	55171179	A	C	1885	629	0.731846	0.970273
7	55171180	C	A	1886	629	0.348453	0.5711
7	55171180	C	T	1886	629	0.914689	1
7	55171180	C	G	1886	629	0	1
7	55171181	T	A	1887	629	0.8348	7.96155e-22
7	55171181	T	G	1887	629	0.336231	0.111983
7	55171181	T	C	1887	629	0.634871	0.963683
7	55171182	G	A	1888	630	0.866605	1
7	55171182	G	T	1888	630	0.522714	0.74823
7	55171182	G	C	1888	630	0.457375	1
7	55171183	G	A	1889	630	0.860598	1
7	55171183	G	T	1889	630	0.315305	0.227664
7	55171183	G	C	1889	630	1.33001	1
7	55171184	G	A	1890	630	1.23974	1
7	55171184	G	T	1890	630	0.822142	1
7	55171184	G	C	1890	630	0.228373	0.834751
7	55171185	C	A	1891	631	0.782633	1
7	55171185	C	T	1891	631	2.28268	0.0173934
7	55171185	C	G	1891	631	1.49412	0.967825
7	55171186	C	A	1892	631	0.996939	1
7	55171186	C	T	1892	631	1.13145	1
7	55171186	C	G	1892	631	1.62464	0.959355
7	55171187	A	T	1893	631	1.21825	1
7	55171187	A	G	1893	631	0.456844	0.266965
7	55171187	A	C	1893	631	0.978952	1
7	55171188	G	A	1894	632	1.14209	1
7	55171188	G	T	1894	632	0.99673	1
7	55171188	G	C	1894	632	2.87153	0.395422
7	55171189	G	A	1895	632	0.983363	1
7	55171189	G	T	1895	632	0.852248	1
7	55171189	G	C	1895	632	3.65249	0.633322
7	55171190	T	A	1896	632	0.679306	0.888135
7	55171190	T	G	1896	632	0.719969	0.834751
7	55171190	T	C	1896	632	0.687067	0.600625
7	55171191	C	A	1897	633	0.729895	1
7	55171191	C	T	1897	633	1.82474	0.835394
7	55171191	C	G	1897	633	0.456185	1
7	55171192	T	A	1898	633	1.09684	1
7	55171192	T	G	1898	633	1.13166	1
7	55171192	T	C	1898	633	1.66188	0.728238
7	55171193	T	A	1899	633	0.522338	1
7	55171193	T	G	1899	633	0.342784	0.699384
7	55171193	T	C	1899	633	1.42192	0.967825
7	55171194	G	A	1900	634	0.914164	1
7	55171194	G	T	1900	634	0.673594	1
7	55171194	G	C	1900	634	1.30595	1
7	55171195	A	T	1901	634	0.91509	1
7	55171195	A	G	1901	634	1.11402	1
7	55171195	A	C	1901	634	1.14386	1
7	55171196	A	T	1902	634	2.37771	0.525935
7	55171196	A	G	1902	634	0.708002	0.963683
7	55171196	A	C	1902	634	0.962634	1
7	55171197	G	A	1903	635	0.392775	0.857179
7	55171197	G	T	1903	635	0.916474	1
7	55171197	G	C	1903	635	1.09977	1
7	55171198	G	A	1904	635	2.04838	0.466116
7	55171198	G	T	1904	635	0.845889	1
7	55171198	G	C	1904	635	0.91638	1
7	55171199	C	A	1905	635	2.95351	0.0116196
7	55171199	C	T	1905	635	1.28821	0.967825
7	55171199	C	G	1905	635	0.733286	1
7	55171200	T	A	1906	636	1.21985	1
7	55171200	T	G	1906	636	0.609925	0.996038
7	55171200	T	C	1906	636	2.0409	0.217808
7	55171201	G	A	1907	636	0.77009	1
7	55171201	G	T	1907	636	0.609655	1
7	55171201	G	C	1907	636	0.457241	1
7	55171202	T	A	1908	636	0.549398	0.894713
7	55171202	T	G	1908	636	1.0351	1
7	55171202	T	C	1908	636	0.809191	1
7	55171203	C	A	1909	637	0.732705	1
7	55171203	C	T	1909	637	1.07379	1
7	55171203	C	G	1909	637	2.6168	0.618423
7	55171204	C	A	1910	637	0.915715	1
7	55171204	C	T	1910	637	1.0603	1
7	55171204	C	G	1910	637	0.732572	1
7	55171205	A	T	1911	637	1.46262	1
7	55171205	A	G	1911	637	0.953883	1
7	55171205	A	C	1911	637	1.17532	1
7	55171206	A	T	1912	638	0.731361	1
7	55171206	A	G	1912	638	1.03774	1
7	55171206	A	C	1912	638	1.1754	1
7	55171207	C	A	1913	638	0.162495	0.000709075
7	55171207	C	T	1913	638	0.645199	0.996038
7	55171207	C	G	1913	638	0.609354	1
7	55171208	G	A	1914	638	0.983324	1
7	55171208	G	T	1914	638	1.06527	1
7	55171208	G	C	1914	638	4.01758	0.173525
7	55171209	A	T	1915	639	0.974629	1
7	55171209	A	G	1915	639	0.822343	1
7	55171209	A	C	1915	639	0.870205	1
7	55171210	A	T	1916	639	1.12419	1
7	55171210	A	G	1916	639	0.913407	1
7	55171210	A	C	1916	639	0.652433	1
7	55171211	T	A	1917	639	0.712931	1
7	55171211	T	G	1917	639	1.28607	1
7	55171211	T	C	1917	639	0.583019	0.863401
7	55171212	G	A	1918	640	1.21524	1
7	55171212	G	T	1918	640	2.43049	0.12747
7	55171212	G	C	1918	640	0.243049	0.511674
7	55171213	G	A	1919	640	0.913676	1
7	55171213	G	T	1919	640	1.13422	1
7	55171213	G	C	1919	640	1.46188	1
7	55172983	G	A	1920	640	0.996006	1
7	55172983	G	T	1920	640	0.42965	0.455023
7	55172983	G	C	1920	640	0.317567	0.38873
7	55172984	C	A	1921	641	0.287933	0.511674
7	55172984	C	T	1921	641	1.57491	0.805356
7	55172984	C	G	1921	641	1.32624	1
7	55172985	C	A	1922	641	2.36324	0.222847
7	55172985	C	T	1922	641	0.66405	0.963683
7	55172985	C	G	1922	641	0.760891	1
7	55172986	T	A	1923	641	0.912681	1
7	55172986	T	G	1923	641	0.570426	0.967825
7	55172986	T	C	1923	641	1.50324	0.930497
7	55172987	A	T	1924	642	0.829623	1
7	55172987	A	G	1924	642	1.0951	1
7	55172987	A	C	1924	642	1.82517	0.963683
7	55172988	A	T	1925	642	0.781577	1
7	55172988	A	G	1925	642	4.60262	2.01842e-08
7	55172988	A	C	1925	642	2.73552	0.57242
7	55172989	G	A	1926	642	1.41862	0.967825
7	55172989	G	T	1926	642	0.20266	0.308096
7	55172989	G	C	1926	642	1.09437	1
7	55172990	A	T	1927	643	0.859938	1
7	55172990	A	G	1927	643	0.163158	3.90378e-10
7	55172990	A	C	1927	643	2.04235	0.468019
7	55172991	T	A	1928	643	1.36976	0.980742
7	55172991	T	G	1928	643	0.824803	1
7	55172991	T	C	1928	643	1.06046	1
7	55172992	C	A	1929	643	1.59814	1
7	55172992	C	T	1929	643	0.576772	0.936998
7	55172992	C	G	1929	643	0.664162	1
7	55172993	C	A	1930	644	1.43498	0.997206
7	55172993	C	T	1930	644	0.859455	1
7	55172993	C	G	1930	644	0.983415	1
7	55172994	C	A	1931	644	1.21702	1
7	55172994	C	T	1931	644	1.16834	1
7	55172994	C	G	1931	644	0.730213	1
7	55172995	G	A	1932	644	1.59068	0.815679
7	55172995	G	T	1932	644	0.571651	0.967825
7	55172995	G	C	1932	644	1.1433	1
7	55172996	T	A	1933	645	2.0528	0.46482
7	55172996	T	G	1933	645	0.773355	1
7	55172996	T	C	1933	645	0.843897	1
7	55172997	C	A	1934	645	0.203999	0.728428
7	55172997	C	T	1934	645	1.95839	0.591486
7	55172997	C	G	1934	645	2.57038	0.767133
7	55172998	C	A	1935	645	0.690326	1
7	55172998	C	T	1935	645	1.34997	1
7	55172998	C	G	1935	645	1.50617	0.967825
7	55172999	A	T	1936	646	1.60977	1
7	55172999	A	G	1936	646	0.652809	0.930497
7	55172999	A	C	1936	646	0.689901	1
7	55173000	T	A	1937	646	1.13798	1
7	55173000	T	G	1937	646	1.28679	1
7	55173000	T	C	1937	646	0.367655	0.463082
7	55173001	C	A	1938	646	0.551038	1
7	55173001	C	T	1938	646	1.93884	0.5711
7	55173001	C	G	1938	646	0.408176	0.963683
7	55173002	G	A	1939	647	2.79824	0.00890637
7	55173002	G	T	1939	647	1.31168	1
7	55173002	G	C	1939	647	1.10181	1
7	55173003	C	A	1940	647	1.28427	1
7	55173003	C	T	1940	647	0.374423	0.0688124
7	55173003	C	G	1940	647	0.611558	1
7	55173004	C	A	1941	647	1.14668	1
7	55173004	C	T	1941	647	1.01927	1
7	55173004	C	G	1941	647	0.305781	0.829679
7	55173005	A	T	1942	648	0.636137	0.930497
7	55173005	A	G	1942	648	0.859757	0.930497
7	55173005	A	C	1942	648	0.726545	0.930497
7	55173006	C	A	1943	648	0.612742	1
7	55173006	C	T	1943	648	0.612742	1
7	55173006	C	G	1943	648	0.141402	0.38873
7	55173007	T	A	1944	648	0.579562	0.936998
7	55173007	T	G	1944	648	0.917641	1
7	55173007	T	C	1944	648	1.06253	1
7	55173008	G	A	1945	649	1.1809	1
7	55173008	G	T	1945	649	1.04969	1
7	55173008	G	C	1945	649	1.22464	1
7	55173009	G	A	1946	649	1.14917	1
7	55173009	G	T	1946	649	1.27292	1
7	55173009	G	C	1946	649	0	1
7	55173010	G	A	1947	649	0.919495	1
7	55173010	G	T	1947	649	0.668724	1
7	55173010	G	C	1947	649	0.459748	1
7	55173011	A	T	1948	650	0.725239	0.958413
7	55173011	A	G	1948	650	0.838754	1
7	55173011	A	C	1948	650	1.04987	1
7	55173012	T	A	1949	650	0.11469	0.204521
7	55173012	T	G	1949	650	0.91752	1
7	55173012	T	C	1949	650	0.275256	0.401421
7	55173013	G	A	1950	650	0.564907	1
7	55173013	G	T	1950	650	0.611983	0.996038
7	55173013	G	C	1950	650	0.734379	1
7	55173014	G	A	1951	651	0.580149	0.936998
7	55173014	G	T	1951	651	0.816507	1
7	55173014	G	C	1951	651	3.67428	0.857179
7	55173015	T	A	1952	651	0.769745	1
7	55173015	T	G	1952	651	0.674833	0.720092
7	55173015	T	C	1952	651	1.1385	1
7	55173016	G	A	1953	651	1.65138	0.963683
7	55173016	G	T	1953	651	1.14679	1
7	55173016	G	C	1953	651	0.917435	1
7	55173017	G	A	1954	652	0.755328	1
7	55173017	G	T	1954	652	0.856039	1
7	55173017	G	C	1954	652	1.22291	1
7	55173018	G	A	1955	652	1.14565	1
7	55173018	G	T	1955	652	0.992901	1
7	55173018	G	C	1955	652	0.846022	1
7	55173019	G	A	1956	652	0.831202	1
7	55173019	G	T	1956	652	0.556544	0.852977
7	55173019	G	C	1956	652	1.2191	1
7	55173020	G	A	1957	653	0.684939	0.969761
7	55173020	G	T	1957	653	0.521858	0.962074
7	55173020	G	C	1957	653	1.36988	1
7	55173021	C	A	1958	653	1.14123	1
7	55173021	C	T	1958	653	2.08682	0.309983
7	55173021	C	G	1958	653	0.970047	1
7	55173022	C	A	1959	653	0.913022	1
7	55173022	C	T	1959	653	1.34551	1
7	55173022	C	G	1959	653	0.684766	1
7	55173023	C	A	1960	654	1.15423	1
7	55173023	C	T	1960	654	0.961862	1
7	55173023	C	G	1960	654	1.82754	0.835394
7	55173024	T	A	1961	654	0.697278	1
7	55173024	T	G	1961	654	0.762648	1
7	55173024	T	C	1961	654	1.57789	0.746079
7	55173025	C	A	1962	654	0.704325	1
7	55173025	C	T	1962	654	1.22083	1
7	55173025	C	G	1962	654	0.915622	1
7	55173026	C	A	1963	655	0.785412	1
7	55173026	C	T	1963	655	0.986799	1
7	55173026	C	G	1963	655	0.916314	1
7	55173027	T	A	1964	655	0.61193	1
7	55173027	T	G	1964	655	1.04902	1
7	55173027	T	C	1964	655	0.27815	0.0900005
7	55173028	C	A	1965	655	1.01978	1
7	55173028	C	T	1965	655	9.70246	6.2478e-19
7	55173028	C	G	1965	655	0.9178	1
7	55173029	T	A	1966	656	0.764559	1
7	55173029	T	G	1966	656	0.863502	1
7	55173029	T	C	1966	656	0.873781	1
7	55173030	T	A	1967	656	0.816196	1
7	55173030	T	G	1967	656	0.918221	1
7	55173030	T	C	1967	656	0.826399	1
7	55173031	G	A	1968	656	0.863328	1
7	55173031	G	T	1968	656	0.611524	1
7	55173031	G	C	1968	656	0.786245	1
7	55173032	C	A	1969	657	0.764242	1
7	55173032	C	T	1969	657	1.72629	0.801346
7	55173032	C	G	1969	657	0.611393	1
7	55173033	T	A	1970	657	0.26212	0.930497
7	55173033	T	G	1970	657	1.01936	1
7	55173033	T	C	1970	657	1.40311	0.963683
7	55173034	G	A	1971	657	1.29441	1
7	55173034	G	T	1971	657	1.42625	1
7	55173034	G	C	1971	657	0.458436	1
7	55173035	C	A	1972	658	0.611134	1
7	55173035	C	T	1972	658	18.6396	1.57392e-58
7	55173035	C	G	1972	658	1.8334	1
7	55173036	T	A	1973	658	0.814414	1
7	55173036	T	G	1973	658	0.572635	0.967825
7	55173036	T	C	1973	658	0.610811	0.834751
7	55173037	G	A	1974	658	0.508485	0.857179
7	55173037	G	T	1974	658	1.22036	1
7	55173037	G	C	1974	658	2.44073	0.91808
7	55173038	G	A	1975	659	0.785147	1
7	55173038	G	T	1975	659	0.814227	1
7	55173038	G	C	1975	659	0.916005	1
7	55173039	T	A	1976	659	0.700661	0.967825
7	55173039	T	G	1976	659	0.70728	0.857179
7	55173039	T	C	1976	659	0.619087	0.467931
7	55173040	G	A	1977	659	1.35109	1
7	55173040	G	T	1977	659	1.4669	0.961192
7	55173040	G	C	1977	659	0.366725	1
7	55173041	G	A	1978	660	1.46821	0.872597
7	55173041	G	T	1978	660	1.14704	1
7	55173041	G	C	1978	660	0.458817	0.930497
7	55173042	T	A	1979	660	0.635552	0.930497
7	55173042	T	G	1979	660	1.17303	1
7	55173042	T	C	1979	660	0.749932	0.867288
7	55173043	G	A	1980	660	0.55076	0.777434
7	55173043	G	T	1980	660	1.01993	1
7	55173043	G	C	1980	660	0.786799	1
7	55173044	G	A	1981	661	1.37696	0.979042
7	55173044	G	T	1981	661	0.564907	1
7	55173044	G	C	1981	661	1.14747	1
7	55173045	C	A	1982	661	1.55385	0.930497
7	55173045	C	T	1982	661	1.24399	1
7	55173045	C	G	1982	661	0.961907	1
7	55173046	C	A	1983	661	0.841774	1
7	55173046	C	T	1983	661	1.66168	0.785957
7	55173046	C	G	1983	661	1.31186	1
7	55173047	C	A	1984	662	0.797193	1
7	55173047	C	T	1984	662	2.04408	0.807565
7	55173047	C	G	1984	662	2.29959	0.930497
7	55173048	T	A	1985	662	1.53668	1
7	55173048	T	G	1985	662	0.851086	1
7	55173048	T	C	1985	662	1.29081	0.984385
7	55173049	G	A	1986	662	0.976597	1
7	55173049	G	T	1986	662	0.614894	0.996038
7	55173049	G	C	1986	662	1.22979	1
7	55173050	G	A	1987	663	0.647295	1
7	55173050	G	T	1987	663	0.853576	1
7	55173050	G	C	1987	663	2.31177	0.930497
7	55173051	G	A	1988	663	0.693564	1
7	55173051	G	T	1988	663	0.986403	1
7	55173051	G	C	1988	663	1.0275	1
7	55173052	G	A	1989	663	1.02703	1
7	55173052	G	T	1989	663	0.862709	1
7	55173052	G	C	1989	663	0.184866	0.728428
7	55173053	A	T	1990	664	0.702043	0.999914
7	55173053	A	G	1990	664	3.9716	2.27323e-14
7	55173053	A	C	1990	664	0.435492	0.834751
7	55173054	T	A	1991	664	0.396904	0.857179
7	55173054	T	G	1991	664	0.638697	0.904539
7	55173054	T	C	1991	664	1.02192	1
7	55173055	C	A	1992	664	0.771215	1
7	55173055	C	T	1992	664	1.12665	1
7	55173055	C	G	1992	664	0.462729	0.930497
7	55173056	G	A	1993	665	1.1858	1
7	55173056	G	T	1993	665	0.435956	0.834751
7	55173056	G	C	1993	665	0.247042	0.511674
7	55173057	G	A	1994	665	0.929281	1
7	55173057	G	T	1994	665	1.17383	1
7	55173057	G	C	1994	665	0.696961	1
7	55173058	C	A	1995	665	0.932473	1
7	55173058	C	T	1995	665	0.717287	1
7	55173058	C	G	1995	665	0.860745	1
7	55173059	C	A	1996	666	1.49515	1
7	55173059	C	T	1996	666	0.622978	1
7	55173059	C	G	1996	666	0.934467	1
7	55173060	T	A	1997	666	1.33655	1
7	55173060	T	G	1997	666	0.51032	0.834751
7	55173060	T	C	1997	666	0.894908	1
7	55173061	C	A	1998	666	0.991437	1
7	55173061	C	T	1998	666	2.80907	0.43075
7	55173061	C	G	1998	666	1.63863	1
7	55173062	T	A	1999	667	0.440878	0.834751
7	55173062	T	G	1999	667	0.936867	1
7	55173062	T	C	1999	667	0.655807	0.857179
7	55173063	T	A	2000	667	0.721945	1
7	55173063	T	G	2000	667	0.889132	1
7	55173063	T	C	2000	667	0.625686	0.863401
7	55173064	C	A	2001	667	1.25132	1
7	55173064	C	T	2001	667	2.53945	0.102228
7	55173064	C	G	2001	667	1.25132	1
7	55173065	A	T	2002	668	0.53551	0.962074
7	55173065	A	G	2002	668	1.38105	0.967825
7	55173065	A	C	2002	668	0.624762	0.962074
7	55173066	T	A	2003	668	1.04056	1
7	55173066	T	G	2003	668	0.288156	0.720092
7	55173066	T	C	2003	668	1.62328	0.901518
7	55173067	G	A	2004	668	1.70244	0.91829
7	55173067	G	T	2004	668	0.492812	0.857179
7	55173067	G	C	2004	668	0.576211	1
7	55173068	C	A	2005	669	1.31035	1
7	55173068	C	T	2005	669	1.42009	0.901518
7	55173068	C	G	2005	669	1.87193	0.963321
7	55173069	G	A	2006	669	1.54198	0.929257
7	55173069	G	T	2006	669	0.23405	0.511674
7	55173069	G	C	2006	669	0.802457	1
7	55173070	A	T	2007	669	0.655357	1
7	55173070	A	G	2007	669	1.97647	0.496282
7	55173070	A	C	2007	669	0.814108	1
7	55173071	A	T	2008	670	0.623939	1
7	55173071	A	G	2008	670	0.623939	1
7	55173071	A	C	2008	670	1.87182	0.619227
7	55173072	G	A	2009	670	1.40342	1
7	55173072	G	T	2009	670	0.935614	1
7	55173072	G	C	2009	670	1.49698	1
7	55173073	G	A	2010	670	0.719556	1
7	55173073	G	T	2010	670	0.595269	0.91421
7	55173073	G	C	2010	670	0.623615	0.962074
7	55173074	C	A	2011	671	0.374201	0.7907
7	55173074	C	T	2011	671	0.980049	1
7	55173074	C	G	2011	671	0.330177	0.707081
7	55173075	G	A	2012	671	1.16259	1
7	55173075	G	T	2012	671	0.66795	1
7	55173075	G	C	2012	671	0.872789	1
7	55173076	C	A	2013	671	2.02556	0.695962
7	55173076	C	T	2013	671	1.5821	0.930497
7	55173076	C	G	2013	671	0.934875	1
7	55173077	C	A	2014	672	1.37255	1
7	55173077	C	T	2014	672	1.62753	0.730196
7	55173077	C	G	2014	672	0.80214	1
7	55173078	A	T	2015	672	1.0039	1
7	55173078	A	G	2015	672	0.677807	0.857179
7	55173078	A	C	2015	672	0.766611	1
7	55173079	C	A	2016	672	1.45935	1
7	55173079	C	T	2016	672	0.357392	0.5711
7	55173079	C	G	2016	672	1.40723	1
7	55173080	A	T	2017	673	0.511958	0.997206
7	55173080	A	G	2017	673	1.0168	1
7	55173080	A	C	2017	673	1.07267	1
7	55173081	T	A	2018	673	1.40666	1
7	55173081	T	G	2018	673	1.52388	0.962074
7	55173081	T	C	2018	673	0.803806	1
7	55173082	C	A	2019	673	1.33878	1
7	55173082	C	T	2019	673	2.34286	0.251568
7	55173082	C	G	2019	673	0.624764	1
7	55173083	G	A	2020	674	1.12433	1
7	55173083	G	T	2020	674	0.936938	1
7	55173083	G	C	2020	674	2.34234	0.930497
7	55173084	T	A	2021	674	0.681771	1
7	55173084	T	G	2021	674	0.681771	0.930497
7	55173084	T	C	2021	674	0.673031	0.913707
7	55173085	T	A	2022	674	1.07222	1
7	55173085	T	G	2022	674	1.09456	1
7	55173085	T	C	2022	674	1.4743	0.997206
7	55173086	C	A	2023	675	0	0.312837
7	55173086	C	T	2023	675	6.61791	3.4984e-17
7	55173086	C	G	2023	675	0.93958	1
7	55173087	G	A	2024	675	0.859796	1
7	55173087	G	T	2024	675	0.500245	0.901518
7	55173087	G	C	2024	675	1.50073	1
7	55173088	G	A	2025	675	0.773701	1
7	55173088	G	T	2025	675	1.04388	1
7	55173088	G	C	2025	675	0	0.720092
7	55173089	A	T	2026	676	1.56765	1
7	55173089	A	G	2026	676	0.940589	1
7	55173089	A	C	2026	676	1.61244	0.996038
7	55173090	A	T	2027	676	7.15012	0.000461134
7	55173090	A	G	2027	676	1.01921	1
7	55173090	A	C	2027	676	0.352802	0.703491
7	55173091	G	A	2028	676	1.34166	1
7	55173091	G	T	2028	676	0.626109	1
7	55173091	G	C	2028	676	1.40875	1
7	55173092	C	A	2029	677	0.417973	0.963683
7	55173092	C	T	2029	677	1.99152	0.541421
7	55173092	C	G	2029	677	0.626959	1
7	55173093	G	A	2030	677	1.19008	1
7	55173093	G	T	2030	677	0.785123	1
7	55173093	G	C	2030	677	0.628098	0.996038
7	55173094	C	A	2031	677	0.941853	1
7	55173094	C	T	2031	677	1.75813	0.834751
7	55173094	C	G	2031	677	0.198285	0.316971
7	55173095	A	T	2032	678	0.823553	1
7	55173095	A	G	2032	678	1.18889	1
7	55173095	A	C	2032	678	1.03532	1
7	55173096	C	A	2033	678	0.876587	1
7	55173096	C	T	2033	678	1.75721	0.421076
7	55173096	C	G	2033	678	1.174	1
7	55173097	G	A	2034	678	1.58042	0.872597
7	55173097	G	T	2034	678	0.703782	1
7	55173097	G	C	2034	678	0.433097	0.930497
7	55173098	C	A	2035	679	0.834693	1
7	55173098	C	T	2035	679	1.12684	1
7	55173098	C	G	2035	679	0.62602	1
7	55173099	T	A	2036	679	0.671053	1
7	55173099	T	G	2036	679	1.00211	1
7	55173099	T	C	2036	679	1.00502	1
7	55173100	G	A	2037	679	1.25155	1
7	55173100	G	T	2037	679	1.66873	0.951482
7	55173100	G	C	2037	679	1.87732	0.930497
7	55173101	C	A	2038	680	0.937791	1
7	55173101	C	T	2038	680	2.14352	0.09916
7	55173101	C	G	2038	680	1.04199	1
7	55173102	G	A	2039	680	1.12549	1
7	55173102	G	T	2039	680	0.625275	1
7	55173102	G	C	2039	680	0.41685	0.963683
7	55173103	G	A	2040	680	1.56128	1
7	55173103	G	T	2040	680	1.87353	0.930497
7	55173103	G	C	2040	680	1.24902	1
7	55173104	A	T	2041	681	1.02212	1
7	55173104	A	G	2041	681	1.4764	0.786315
7	55173104	A	C	2041	681	0.676683	0.930497
7	55173105	G	A	2042	681	1.87577	0.876233
7	55173105	G	T	2042	681	0.669919	1
7	55173105	G	C	2042	681	0.187577	0.728428
7	55173106	G	A	2043	681	0.662537	1
7	55173106	G	T	2043	681	0.500583	0.901518
7	55173106	G	C	2043	681	0.536339	1
7	55173107	C	A	2044	682	0.500647	0.901518
7	55173107	C	T	2044	682	6.13293	7.40784e-10
7	55173107	C	G	2044	682	1.64275	1
7	55173108	T	A	2045	682	0.250053	0.617162
7	55173108	T	G	2045	682	0.416756	0.963683
7	55173108	T	C	2045	682	1.22871	1
7	55173109	G	A	2046	682	1.95767	0.399995
7	55173109	G	T	2046	682	0.585174	0.967825
7	55173109	G	C	2046	682	0.561767	1
7	55173110	C	A	2047	683	0.742135	1
7	55173110	C	T	2047	683	1.73938	0.43699
7	55173110	C	G	2047	683	1.23689	1
7	55173111	T	A	2048	683	0.673395	1
7	55173111	T	G	2048	683	2.77775	0.5711
7	55173111	T	C	2048	683	1.14942	1
7	55173112	G	A	2049	683	1.85213	0.476851
7	55173112	G	T	2049	683	0.823169	1
7	55173112	G	C	2049	683	0.926065	1
7	55173113	C	A	2050	684	0	0.720092
7	55173113	C	T	2050	684	1.23393	1
7	55173113	C	G	2050	684	1.38817	1
7	55173114	A	T	2051	684	0.996606	1
7	55173114	A	G	2051	684	1.52033	0.801094
7	55173114	A	C	2051	684	1.23389	1
7	55173115	G	A	2052	684	1.00895	1
7	55173115	G	T	2052	684	0.569153	1
7	55173115	G	C	2052	684	1.84975	1
7	55173116	G	A	2053	685	1.15639	1
7	55173116	G	T	2053	685	0.925112	1
7	55173116	G	C	2053	685	0.205581	0.835394
7	55173117	A	T	2054	685	0.923974	1
7	55173117	A	G	2054	685	1.02664	1
7	55173117	A	C	2054	685	0.519735	0.717997
7	55173118	G	A	2055	685	3.23312	0.578774
7	55173118	G	T	2055	685	0.426346	0.857179
7	55173118	G	C	2055	685	0.230937	0.834751
7	55173119	A	T	2056	686	0.770039	1
7	55173119	A	G	2056	686	1.04457	1
7	55173119	A	C	2056	686	8.67182	7.45921e-30
7	55173120	G	A	2057	686	0.20211	3.89781e-10
7	55173120	G	T	2057	686	0.461967	0.800696
7	55173120	G	C	2057	686	0.263981	0.612696
7	55173121	G	A	2058	686	1.41969	0.996038
7	55173121	G	T	2058	686	1.84559	0.930497
7	55173121	G	C	2058	686	0.230699	0.511674
7	55173122	G	A	2059	687	0.873272	1
7	55173122	G	T	2059	687	0.921787	1
7	55173122	G	C	2059	687	0.860334	1
7	55173123	A	T	2060	687	1.6902	0.930497
7	55173123	A	G	2060	687	0.737542	0.930497
7	55173123	A	C	2060	687	0.992845	1
7	55173124	G	A	2061	687	0.922476	1
7	55173124	G	T	2061	687	0.461238	0.800696
7	55173124	G	C	2061	687	1.38371	1
7	55173921	C	A	2062	688	0.526631	0.962074
7	55173921	C	T	2062	688	1.93098	0.476851
7	55173921	C	G	2062	688	1.17295	1
7	55173922	T	A	2063	688	0.614983	1
7	55173922	T	G	2063	688	1.07622	1
7	55173922	T	C	2063	688	1.74245	0.728428
7	55173923	T	A	2064	688	1.57996	0.997206
7	55173923	T	G	2064	688	0.614428	1
7	55173923	T	C	2064	688	2.33483	0.308738
7	55173924	G	A	2065	689	0.874431	1
7	55173924	G	T	2065	689	0.692258	1
7	55173924	G	C	2065	689	0.92301	1
7	55173925	T	A	2066	689	0.590774	0.865929
7	55173925	T	G	2066	689	0.61539	0.742562
7	55173925	T	C	2066	689	0.868786	1
7	55173926	G	A	2067	689	0.807936	1
7	55173926	G	T	2067	689	1.07725	1
7	55173926	G	C	2067	689	2.46228	0.914695
7	55173927	G	A	2068	690	0.738254	1
7	55173927	G	T	2068	690	1.47651	1
7	55173927	G	C	2068	690	0.922818	1
7	55173928	A	T	2069	690	1.59707	0.901518
7	55173928	A	G	2069	690	1.14076	1
7	55173928	A	C	2069	690	0.921387	1
7	55173929	G	A	2070	690	1.8436	0.294294
7	55173929	G	T	2070	690	0.790113	1
7	55173929	G	C	2070	690	0.737438	1
7	55173930	C	A	2071	691	1.44963	0.997206
7	55173930	C	T	2071	691	1.99873	0.699934
7	55173930	C	G	2071	691	0.567686	1
7	55173931	C	A	2072	691	1.26887	1
7	55173931	C	T	2072	691	2.39931	0.521003
7	55173931	C	G	2072	691	0.738249	1
7	55173932	T	A	2073	691	1.84496	0.930497
7	55173932	T	G	2073	691	1.38372	1
7	55173932	T	C	2073	691	1.38372	1
7	55173933	C	A	2074	692	1.64323	0.95726
7	55173933	C	T	2074	692	1.03986	1
7	55173933	C	G	2074	692	3.08106	0.7907
7	55173934	T	A	2075	692	0.875801	1
7	55173934	T	G	2075	692	2.31114	0.668219
7	55173934	T	C	2075	692	1.63139	0.857179
7	55173935	T	A	2076	692	1.38723	1
7	55173935	T	G	2076	692	0.411032	0.963683
7	55173935	T	C	2076	692	1.10979	1
7	55173936	A	T	2077	693	0.979251	1
7	55173936	A	G	2077	693	0.324947	0.00160818
7	55173936	A	C	2077	693	0.995991	1
7	55173937	C	A	2078	693	0.692491	1
7	55173937	C	T	2078	693	1.3542	1
7	55173937	C	G	2078	693	1.84664	1
7	55173938	A	T	2079	693	0.921323	1
7	55173938	A	G	2079	693	1.12815	1
7	55173938	A	C	2079	693	0.779581	1
7	55173939	C	A	2080	694	1.84226	0.834751
7	55173939	C	T	2080	694	0.859723	1
7	55173939	C	G	2080	694	0.921132	1
7	55173940	C	A	2081	694	0.669507	1
7	55173940	C	T	2081	694	0.736458	1
7	55173940	C	G	2081	694	0.789062	1
7	55173941	C	A	2082	694	0.12268	0.285311
7	55173941	C	T	2082	694	1.08247	1
7	55173941	C	G	2082	694	1.2268	1
7	55173942	A	T	2083	695	0.920377	1
7	55173942	A	G	2083	695	0.251012	0.0109611
7	55173942	A	C	2083	695	1.19108	1
7	55173943	G	A	2084	695	1.73222	0.801094
7	55173943	G	T	2084	695	0.23006	0.834751
7	55173943	G	C	2084	695	0.46012	1
7	55173944	T	A	2085	695	0.97819	1
7	55173944	T	G	2085	695	1.24558	1
7	55173944	T	C	2085	695	1.21358	1
7	55173945	G	A	2086	696	0.460893	0.800696
7	55173945	G	T	2086	696	1.50838	0.967825
7	55173945	G	C	2086	696	0.526734	1
7	55173946	G	A	2087	696	2.04485	0.807565
7	55173946	G	T	2087	696	0.788729	1
7	55173946	G	C	2087	696	0.184037	0.728428
7	55173947	A	T	2088	696	2.36898	0.284279
7	55173947	A	G	2088	696	1.30513	1
7	55173947	A	C	2088	696	0.716542	1
7	55173948	G	A	2089	697	0.394716	0.857179
7	55173948	G	T	2089	697	1.5071	0.967825
7	55173948	G	C	2089	697	1.84201	1
7	55173949	A	T	2090	697	0.442178	0.68828
7	55173949	A	G	2090	697	0.325131	0.600625
7	55173949	A	C	2090	697	0.982619	1
7	55173950	A	T	2091	697	0.789443	1
7	55173950	A	G	2091	697	1.41695	0.996038
7	55173950	A	C	2091	697	0.859616	1
7	55173951	G	A	2092	698	1.84128	0.554533
7	55173951	G	T	2092	698	0.34524	0.699486
7	55173951	G	C	2092	698	2.45504	0.915553
7	55173952	C	A	2093	698	0.78833	1
7	55173952	C	T	2093	698	0.677687	1
7	55173952	C	G	2093	698	1.22629	1
7	55173953	T	A	2094	698	1.01497	1
7	55173953	T	G	2094	698	2.26416	0.43075
7	55173953	T	C	2094	698	1.37972	0.868752
7	55173954	C	A	2095	699	1.48938	0.901518
7	55173954	C	T	2095	699	0.778385	1
7	55173954	C	G	2095	699	1.31416	1
7	55173955	C	A	2096	699	1.0511	1
7	55173955	C	T	2096	699	1.08201	1
7	55173955	C	G	2096	699	0.817518	1
7	55173956	C	A	2097	699	0.824143	1
7	55173956	C	T	2097	699	1.16114	1
7	55173956	C	G	2097	699	1.14905	1
7	55173957	A	T	2098	700	1.22648	1
7	55173957	A	G	2098	700	0.735891	1
7	55173957	A	C	2098	700	1.17074	1
7	55173958	A	T	2099	700	0.24579	0.511674
7	55173958	A	G	2099	700	0.779912	1
7	55173958	A	C	2099	700	0.768095	1
7	55173959	C	A	2100	700	0.194171	0.229784
7	55173959	C	T	2100	700	0.922314	1
7	55173959	C	G	2100	700	1.84463	0.963321
7	55173960	C	A	2101	701	1.01394	1
7	55173960	C	T	2101	701	0.992667	1
7	55173960	C	G	2101	701	3.07254	0.7907
7	55173961	A	T	2102	701	0.709269	1
7	55173961	A	G	2102	701	0.461025	0.930497
7	55173961	A	C	2102	701	0.167645	0.612696
7	55173962	A	T	2103	701	0	0.942253
7	55173962	A	G	2103	701	1.05426	1
7	55173962	A	C	2103	701	0.46124	0.901518
7	55173963	G	A	2104	702	1.65078	0.832523
7	55173963	G	T	2104	702	0.395355	0.857179
7	55173963	G	C	2104	702	0.614996	1
7	55173964	C	A	2105	702	0.73837	1
7	55173964	C	T	2105	702	0.615309	1
7	55173964	C	G	2105	702	1.53827	1
7	55173965	T	A	2106	702	0.790367	1
7	55173965	T	G	2106	702	0.81964	1
7	55173965	T	C	2106	702	2.21303	0.220915
7	55173966	C	A	2107	703	0.538302	0.854809
7	55173966	C	T	2107	703	0.709848	0.996038
7	55173966	C	G	2107	703	0.481462	0.756382
7	55173967	T	A	2108	703	0.615343	1
7	55173967	T	G	2108	703	0.615343	1
7	55173967	T	C	2108	703	0.527437	0.89846
7	55173968	C	A	2109	703	0.879132	1
7	55173968	C	T	2109	703	0.874505	1
7	55173968	C	G	2109	703	0.642148	0.963683
7	55173969	T	A	2110	704	0.923252	1
7	55173969	T	G	2110	704	0.307751	1
7	55173969	T	C	2110	704	1.231	1
7	55173970	T	A	2111	704	0.790521	1
7	55173970	T	G	2111	704	0.85133	1
7	55173970	T	C	2111	704	0.75952	1
7	55173971	G	A	2112	704	0.461048	0.901518
7	55173971	G	T	2112	704	0.806833	1
7	55173971	G	C	2112	704	1.84419	1
7	55173972	A	T	2113	705	0.975308	1
7	55173972	A	G	2113	705	1.64833	0.832782
7	55173972	A	C	2113	705	0.982533	1
7	55173973	G	A	2114	705	0.849497	1
7	55173973	G	T	2114	705	1.22705	1
7	55173973	G	C	2114	705	1.15036	1
7	55173974	G	A	2115	705	0.424523	0.857179
7	55173974	G	T	2115	705	0.817599	1
7	55173974	G	C	2115	705	0.919799	1
7	55173975	A	T	2116	706	0.980892	1
7	55173975	A	G	2116	706	0.42914	0.496282
7	55173975	A	C	2116	706	1.57643	0.942253
7	55173976	T	A	2117	706	1.61064	1
7	55173976	T	G	2117	706	0.690275	1
7	55173976	T	C	2117	706	0.525924	0.89846
7	55173977	C	A	2118	706	1.10555	1
7	55173977	C	T	2118	706	0.108388	0.139481
7	55173977	C	G	2118	706	0.204732	0.835394
7	55173978	T	A	2119	707	0.42523	0.857179
7	55173978	T	G	2119	707	1.84266	0.967825
7	55173978	T	C	2119	707	2.0474	0.399772
7	55173979	T	A	2120	707	0	1.70934e-24
7	55173979	T	G	2120	707	0.460281	1
7	55173979	T	C	2120	707	2.76169	0.0443015
7	55173980	G	A	2121	707	1.4728	1
7	55173980	G	T	2121	707	0.920499	1
7	55173980	G	C	2121	707	0.3682	0.901518
7	55173981	A	T	2122	708	1.22745	1
7	55173981	A	G	2122	708	1.15074	1
7	55173981	A	C	2122	708	0.306864	0.600625
7	55173982	A	T	2123	708	0.580462	0.936998
7	55173982	A	G	2123	708	1.83813	0.930497
7	55173982	A	C	2123	708	0.648751	1
7	55173983	G	A	2124	708	1.12929	1
7	55173983	G	T	2124	708	0.55053	1
7	55173983	G	C	2124	708	3.6702	0.930497
7	55173984	G	A	2125	709	1.79427	0.186951
7	55173984	G	T	2125	709	0.787283	1
7	55173984	G	C	2125	709	2.44932	0.916549
7	55173985	A	T	2126	709	2.24683	0.707908
7	55173985	A	G	2126	709	1.37874	1
7	55173985	A	C	2126	709	1.63406	0.958624
7	55173986	A	T	2127	709	2.36268	0.734184
7	55173986	A	G	2127	709	0.835292	1
7	55173986	A	C	2127	709	0.334117	0.829679
7	55173987	A	T	2128	710	0.648592	1
7	55173987	A	G	2128	710	1.10261	1
7	55173987	A	C	2128	710	1.83768	0.930497
7	55173988	C	A	2129	710	0.612006	1
7	55173988	C	T	2129	710	1.04915	1
7	55173988	C	G	2129	710	1.83602	1
7	55173989	T	A	2130	710	0	0.942253
7	55173989	T	G	2130	710	0.734497	1
7	55173989	T	C	2130	710	1.22416	1
7	55173990	G	A	2131	711	0.951683	1
7	55173990	G	T	2131	711	0.183539	0.728428
7	55173990	G	C	2131	711	0.611796	1
7	55173991	A	T	2132	711	0.734155	1
7	55173991	A	G	2132	711	0.283823	1.27774e-05
7	55173991	A	C	2132	711	1.04879	1
7	55173992	A	T	2133	711	0.816276	1
7	55173992	A	G	2133	711	0.565114	1
7	55173992	A	C	2133	711	2.099	0.834751
7	55173993	T	A	2134	712	0.786478	1
7	55173993	T	G	2134	712	0.611705	1
7	55173993	T	C	2134	712	1.83511	0.930497
7	55173994	T	A	2135	712	1.59126	0.901518
7	55173994	T	G	2135	712	0.918037	1
7	55173994	T	C	2135	712	1.10164	1
7	55173995	C	A	2136	712	0.393639	0.857179
7	55173995	C	T	2136	712	0.386733	0.665424
7	55173995	C	G	2136	712	1.0497	1
7	55173996	A	T	2137	713	0.688492	1
7	55173996	A	G	2137	713	1.55352	0.930497
7	55173996	A	C	2137	713	1.22399	1
7	55173997	A	T	2138	713	1.16856	1
7	55173997	A	G	2138	713	4.84119	0.000107788
7	55173997	A	C	2138	713	0.40807	0.963683
7	55173998	A	T	2139	713	0.459132	1
7	55173998	A	G	2139	713	1.22435	1
7	55173998	A	C	2139	713	0.524722	0.962074
7	55173999	A	T	2140	714	1.10178	1
7	55173999	A	G	2140	714	0.714114	1
7	55173999	A	C	2140	714	1.83629	0.96856
7	55174000	A	T	2141	714	0.787131	1
7	55174000	A	G	2141	714	1.16196	1
7	55174000	A	C	2141	714	4.40794	0.0969495
7	55174001	G	A	2142	714	1.98765	0.703236
7	55174001	G	T	2142	714	0.917376	1
7	55174001	G	C	2142	714	0.611584	1
7	55174002	A	T	2143	715	1.44775	0.930497
7	55174002	A	G	2143	715	0.833551	1
7	55174002	A	C	2143	715	0.705312	1
7	55174003	T	A	2144	715	1.03714	1
7	55174003	T	G	2144	715	0.423448	0.857179
7	55174003	T	C	2144	715	1.03215	1
7	55174004	C	A	2145	715	1.01922	1
7	55174004	C	T	2145	715	1.94925	0.609618
7	55174004	C	G	2145	715	0.366918	1
7	55174005	A	T	2146	716	1.30948	1
7	55174005	A	G	2146	716	0.973925	1
7	55174005	A	C	2146	716	0.785687	1
7	55174006	A	T	2147	716	1.14583	1
7	55174006	A	G	2147	716	1.83333	0.742562
7	55174006	A	C	2147	716	0.6875	1
7	55174007	A	T	2148	716	0.916709	1
7	55174007	A	G	2148	716	0.523834	0.962074
7	55174007	A	C	2148	716	1.83342	0.930497
7	55174008	G	A	2149	717	1.22205	1
7	55174008	G	T	2149	717	0.785606	1
7	55174008	G	C	2149	717	0.733232	1
7	55174009	T	A	2150	717	0.799424	1
7	55174009	T	G	2150	717	0.948606	1
7	55174009	T	C	2150	717	0.859675	1
7	55174010	G	A	2151	717	1.04879	1
7	55174010	G	T	2151	717	0.500557	0.997206
7	55174010	G	C	2151	717	0.73415	1
7	55174011	C	A	2152	718	0.918067	1
7	55174011	C	T	2152	718	2.09844	0.564808
7	55174011	C	G	2152	718	0.918067	1
7	55174012	T	A	2153	718	0.765121	1
7	55174012	T	G	2153	718	0.282506	0.720092
7	55174012	T	C	2153	718	1.02016	1
7	55174013	G	A	2154	718	1.26892	1
7	55174013	G	T	2154	718	2.09472	0.834751
7	55174013	G	C	2154	718	0.61096	1
7	55174014	G	A	2155	719	0.845819	1
7	55174014	G	T	2155	719	1.0472	1
7	55174014	G	C	2155	719	0.499802	0.997206
7	55174015	G	A	2156	719	1.14558	1
7	55174015	G	T	2156	719	0.733168	1
7	55174015	G	C	2156	719	1.09975	1
7	55174016	C	A	2157	719	1.09912	1
7	55174016	C	T	2157	719	1.14491	1
7	55174016	C	G	2157	719	1.04678	1
7	55174017	T	A	2158	720	0.573353	0.967825
7	55174017	T	G	2158	720	0.957249	1
7	55174017	T	C	2158	720	1.52894	0.829679
7	55174018	C	A	2159	720	0.750568	1
7	55174018	C	T	2159	720	1.31052	1
7	55174018	C	G	2159	720	0.667172	1
7	55174019	C	A	2160	720	0.919391	1
7	55174019	C	T	2160	720	0.796806	1
7	55174019	C	G	2160	720	0.735513	1
7	55174020	G	A	2161	721	1.8414	0.62714
7	55174020	G	T	2161	721	0.73656	1
7	55174020	G	C	2161	721	0.9207	1
7	55174021	G	A	2162	721	1.52105	0.857179
7	55174021	G	T	2162	721	0.849816	1
7	55174021	G	C	2162	721	1.38095	1
7	55174022	T	A	2163	721	0.510768	0.857179
7	55174022	T	G	2163	721	0.559624	0.854809
7	55174022	T	C	2163	721	0.735506	0.930497
7	55174023	G	A	2164	722	1.9794	0.720092
7	55174023	G	T	2164	722	1.83801	0.963683
7	55174023	G	C	2164	722	0.735205	1
7	55174024	C	A	2165	722	0.765404	1
7	55174024	C	T	2165	722	0.29348	1.14292e-09
7	55174024	C	G	2165	722	0.229621	0.834751
7	55174025	G	A	2166	722	0.801823	1
7	55174025	G	T	2166	722	1.22632	1
7	55174025	G	C	2166	722	1.83948	1
7	55174026	T	A	2167	723	0.918723	1
7	55174026	T	G	2167	723	0.918723	1
7	55174026	T	C	2167	723	1.55476	0.930497
7	55174027	T	A	2168	723	1.31113	1
7	55174027	T	G	2168	723	0.667482	1
7	55174027	T	C	2168	723	0.755825	1
7	55174028	C	A	2169	723	0.816064	1
7	55174028	C	T	2169	723	0.476037	0.720092
7	55174028	C	G	2169	723	0	0.5711
7	55174029	G	A	2170	724	0.635613	0.930497
7	55174029	G	T	2170	724	1.10173	1
7	55174029	G	C	2170	724	0.918108	1
7	55174030	G	A	2171	724	1.07133	1
7	55174030	G	T	2171	724	1.22438	1
7	55174030	G	C	2171	724	0.803501	1
7	55174031	C	A	2172	724	0.91744	1
7	55174031	C	T	2172	724	2.11011	0.287231
7	55174031	C	G	2172	724	1.631	0.959204
7	55174032	A	T	2173	725	1.52794	0.97202
7	55174032	A	G	2173	725	1.06463	1
7	55174032	A	C	2173	725	1.00844	1
7	55174033	C	A	2174	725	0.7641	1
7	55174033	C	T	2174	725	1.50637	0.805356
7	55174033	C	G	2174	725	0	0.942253
7	55174034	G	A	2175	725	0.855536	1
7	55174034	G	T	2175	725	4.71418	0.00825698
7	55174034	G	C	2175	725	2.44439	0.917277
7	55174035	G	A	2176	726	1.32332	1
7	55174035	G	T	2176	726	0.687109	1
7	55174035	G	C	2176	726	0	1
7	55174036	T	A	2177	726	1.27502	1
7	55174036	T	G	2177	726	1.66622	0.725906
7	55174036	T	C	2177	726	1.09098	1
7	55174037	G	A	2178	726	0.7548	1
7	55174037	G	T	2178	726	0.141007	0.388216
7	55174037	G	C	2178	726	1.83308	1
7	55174038	T	A	2179	727	1.55114	0.930497
7	55174038	T	G	2179	727	0.407371	0.751838
7	55174038	T	C	2179	727	0.733268	1
7	55174039	A	T	2180	727	0.457568	1
7	55174039	A	G	2180	727	1.22018	1
7	55174039	A	C	2180	727	0.305045	1
7	55174040	T	A	2181	727	0.406214	0.963683
7	55174040	T	G	2181	727	0	1
7	55174040	T	C	2181	727	1.62485	0.959355
7	55174041	A	T	2182	728	0.365819	1
7	55174041	A	G	2182	728	0.365819	0.7907
7	55174041	A	C	2182	728	0	1
7	55174042	A	T	2183	728	0.281247	0.720092
7	55174042	A	G	2183	728	1.69753	0.834751
7	55174042	A	C	2183	728	1.52342	1
7	55174043	G	A	2184	728	0.203303	0.308259
7	55174043	G	T	2184	728	0.653474	1
7	55174043	G	C	2184	728	0.784169	1
7	55174722	G	A	2185	729	0.799657	1
7	55174722	G	T	2185	729	1.01544	1
7	55174722	G	C	2185	729	0.731115	1
7	55174723	G	A	2186	729	1.17549	1
7	55174723	G	T	2186	729	0.914268	1
7	55174723	G	C	2186	729	0.457134	1
7	55174724	A	T	2187	729	1.68852	0.869466
7	55174724	A	G	2187	729	0.609742	0.996038
7	55174724	A	C	2187	729	0.261318	0.609618
7	55174725	C	A	2188	730	0.812382	1
7	55174725	C	T	2188	730	0.997014	1
7	55174725	C	G	2188	730	5.48358	0.771481
7	55174726	T	A	2189	730	0.564003	1
7	55174726	T	G	2189	730	1.42567	1
7	55174726	T	C	2189	730	1.00815	1
7	55174727	C	A	2190	730	0.458504	0.930497
7	55174727	C	T	2190	730	1.37551	1
7	55174727	C	G	2190	730	2.20082	0.871141
7	55174728	T	A	2191	731	0.550826	1
7	55174728	T	G	2191	731	0.20401	0.728428
7	55174728	T	C	2191	731	1.02005	1
7	55174729	G	A	2192	731	1.7215	0.785957
7	55174729	G	T	2192	731	0.500799	0.997206
7	55174729	G	C	2192	731	0.459066	1
7	55174730	G	A	2193	731	0.344282	0.699458
7	55174730	G	T	2193	731	1.04924	1
7	55174730	G	C	2193	731	0.918086	1
7	55174731	A	T	2194	732	1.16867	1
7	55174731	A	G	2194	732	0.918241	1
7	55174731	A	C	2194	732	1.46919	1
7	55174732	T	A	2195	732	0.755663	1
7	55174732	T	G	2195	732	0.856418	1
7	55174732	T	C	2195	732	0.509773	0.857179
7	55174733	C	A	2196	732	0.510496	0.857179
7	55174733	C	T	2196	732	0.816794	1
7	55174733	C	G	2196	732	0.204199	0.728428
7	55174734	C	A	2197	733	0.432223	0.834751
7	55174734	C	T	2197	733	1.46956	1
7	55174734	C	G	2197	733	0.408211	0.963683
7	55174735	C	A	2198	733	1.37716	1
7	55174735	C	T	2198	733	0.289928	0.511674
7	55174735	C	G	2198	733	1.22414	1
7	55174736	A	T	2199	733	0.918693	1
7	55174736	A	G	2199	733	0.918693	1
7	55174736	A	C	2199	733	0.816616	1
7	55174737	G	A	2200	734	0.765517	1
7	55174737	G	T	2200	734	0.918621	1
7	55174737	G	C	2200	734	#DIV/0!	0.758562
7	55174738	A	T	2201	734	1.10284	1
7	55174738	A	G	2201	734	0.565561	0.865929
7	55174738	A	C	2201	734	0.551422	1
7	55174739	A	T	2202	734	1.1022	1
7	55174739	A	G	2202	734	1.03331	1
7	55174739	A	C	2202	734	0.344437	0.699458
7	55174740	G	A	2203	735	1.28718	1
7	55174740	G	T	2203	735	0.525378	1
7	55174740	G	C	2203	735	0	1
7	55174741	G	A	2204	735	1.73079	0.801094
7	55174741	G	T	2204	735	0.183896	0.728428
7	55174741	G	C	2204	735	0	0.942253
7	55174742	T	A	2205	735	0.669291	0.806838
7	55174742	T	G	2205	735	0.861534	1
7	55174742	T	C	2205	735	1.13681	1
7	55174743	G	A	2206	736	1.38219	1
7	55174743	G	T	2206	736	0.921459	1
7	55174743	G	C	2206	736	0	0.942253
7	55174744	A	T	2207	736	1.0532	1
7	55174744	A	G	2207	736	0.631917	0.888808
7	55174744	A	C	2207	736	0.614364	1
7	55174745	G	A	2208	736	0.552657	0.89632
7	55174745	G	T	2208	736	1.22813	1
7	55174745	G	C	2208	736	0.614064	1
7	55174746	A	T	2209	737	1.05338	1
7	55174746	A	G	2209	737	1.84341	0.834751
7	55174746	A	C	2209	737	0.263344	0.930497
7	55174747	A	T	2210	737	0.920901	1
7	55174747	A	G	2210	737	1.47344	1
7	55174747	A	C	2210	737	0	0.5711
7	55174748	A	T	2211	737	1.31785	1
7	55174748	A	G	2211	737	1.06815	1
7	55174748	A	C	2211	737	0.52714	1
7	55174749	G	A	2212	738	0.738605	1
7	55174749	G	T	2212	738	1.05515	1
7	55174749	G	C	2212	738	#DIV/0!	1
7	55174750	T	A	2213	738	2.27474	0.430142
7	55174750	T	G	2213	738	0.434877	0.834751
7	55174750	T	C	2213	738	0.9952	1
7	55174751	T	A	2214	738	1.54098	0.970273
7	55174751	T	G	2214	738	0.231147	0.834751
7	55174751	T	C	2214	738	1.70693	0.865929
7	55174752	A	T	2215	739	1.47903	0.930497
7	55174752	A	G	2215	739	0.973044	1
7	55174752	A	C	2215	739	0.924391	1
7	55174753	A	T	2216	739	1.11071	1
7	55174753	A	G	2216	739	0.980037	1
7	55174753	A	C	2216	739	0.793364	1
7	55174754	A	T	2217	739	4.63016	0.5711
7	55174754	A	G	2217	739	2.22248	0.867871
7	55174754	A	C	2217	739	2.7781	0.963683
7	55174755	A	T	2218	740	2.77673	0.433191
7	55174755	A	G	2218	740	0.740461	1
7	55174755	A	C	2218	740	1.2341	1
7	55174756	T	A	2219	740	1.29662	1
7	55174756	T	G	2219	740	0.762715	1
7	55174756	T	C	2219	740	0.997397	1
7	55174757	T	A	2220	740	0.326537	0.600625
7	55174757	T	G	2220	740	1.0093	1
7	55174757	T	C	2220	740	1.07127	1
7	55174758	C	A	2221	741	0.995921	1
7	55174758	C	T	2221	741	0.693588	1
7	55174758	C	G	2221	741	1.23305	1
7	55174759	C	A	2222	741	1.07178	1
7	55174759	C	T	2222	741	0.822781	1
7	55174759	C	G	2222	741	0	0.834751
7	55174760	C	A	2223	741	1.23498	1
7	55174760	C	T	2223	741	1.0352	1
7	55174760	C	G	2223	741	0.926232	1
7	55174761	G	A	2224	742	1.19122	1
7	55174761	G	T	2224	742	0.79415	1
7	55174761	G	C	2224	742	0.79415	1
7	55174762	T	A	2225	742	0.889731	1
7	55174762	T	G	2225	742	1.34808	1
7	55174762	T	C	2225	742	0.926803	1
7	55174763	C	A	2226	742	1.29606	1
7	55174763	C	T	2226	742	1.13148	1
7	55174763	C	G	2226	742	5.55452	0.762325
7	55174764	G	A	2227	743	1.33408	0.963683
7	55174764	G	T	2227	743	1.62128	1
7	55174764	G	C	2227	743	1.85289	1
7	55174765	C	A	2228	743	0.617467	0.962074
7	55174765	C	T	2228	743	0.9262	1
7	55174765	C	G	2228	743	0.617467	1
7	55174766	T	A	2229	743	1.48195	1
7	55174766	T	G	2229	743	0.926216	1
7	55174766	T	C	2229	743	0.617477	1
7	55174767	A	T	2230	744	1.4862	1
7	55174767	A	G	2230	744	1.57909	0.000109939
7	55174767	A	C	2230	744	2.78663	0.963683
7	55174768	T	A	2231	744	0.787347	1
7	55174768	T	G	2231	744	0.46525	0.901518
7	55174768	T	C	2231	744	1.34406	1
7	55174769	C	A	2232	744	0.697804	1
7	55174769	C	T	2232	744	0.372162	0.668219
7	55174769	C	G	2232	744	1.86081	1
7	55174770	A	T	2233	745	0.532127	0.962074
7	55174770	A	G	2233	745	0.465611	0.38873
7	55174770	A	C	2233	745	1.39683	1
7	55174771	A	T	2234	745	1.48996	1
7	55174771	A	G	2234	745	1.27431	1
7	55174771	A	C	2234	745	3.10409	0.7907
7	55174772	G	A	2235	745	1.19699	1
7	55174772	G	T	2235	745	1.16374	1
7	55174772	G	C	2235	745	0.930993	1
7	55174773	G	A	2236	746	0.696634	1
7	55174773	G	T	2236	746	0.464422	1
7	55174773	G	C	2236	746	0.371538	1
7	55174774	A	T	2237	746	1.11445	1
7	55174774	A	G	2237	746	0.337712	0.496839
7	55174774	A	C	2237	746	1.39306	1
7	55174775	A	T	2238	746	0.620295	1
7	55174775	A	G	2238	746	1.16305	1
7	55174775	A	C	2238	746	0.797522	1
7	55174776	T	A	2239	747	1.24252	1
7	55174776	T	G	2239	747	0.716841	1
7	55174776	T	C	2239	747	0.931893	1
7	55174777	T	A	2240	747	0.932212	1
7	55174777	T	G	2240	747	0.621475	1
7	55174777	T	C	2240	747	1.58476	0.834751
7	55174778	A	T	2241	747	1.5548	1
7	55174778	A	G	2241	747	0.768255	1
7	55174778	A	C	2241	747	0.932881	1
7	55174779	A	T	2242	748	1.55357	1
7	55174779	A	G	2242	748	1.56992	0.873332
7	55174779	A	C	2242	748	3.72857	0.62384
7	55174780	G	A	2243	748	1.33211	1
7	55174780	G	T	2243	748	0.508623	0.997206
7	55174780	G	C	2243	748	#DIV/0!	0.963683
7	55174781	A	T	2244	748	0.932348	1
7	55174781	A	G	2244	748	0.745878	1
7	55174781	A	C	2244	748	0.621565	1
7	55174782	G	A	2245	749	0.559259	1
7	55174782	G	T	2245	749	0.559259	1
7	55174782	G	C	2245	749	3.72839	0.857179
7	55174783	A	T	2246	749	0.372449	0.901518
7	55174783	A	G	2246	749	0.310374	0.600625
7	55174783	A	C	2246	749	0.931123	1
7	55174784	A	T	2247	749	0.62123	1
7	55174784	A	G	2247	749	0.820024	1
7	55174784	A	C	2247	749	0.745476	1
7	55174785	G	A	2248	750	0.931906	1
7	55174785	G	T	2248	750	0.745525	1
7	55174785	G	C	2248	750	0.621271	1
7	55174786	C	A	2249	750	0.930631	1
7	55174786	C	T	2249	750	2.09392	0.43075
7	55174786	C	G	2249	750	0	0.834751
7	55174787	A	T	2250	750	0.248488	0.617162
7	55174787	A	G	2250	750	0.745464	1
7	55174787	A	C	2250	750	0	0.834751
7	55174788	A	T	2251	751	0.786878	1
7	55174788	A	G	2251	751	1.1213	1
7	55174788	A	C	2251	751	0.996712	1
7	55174789	C	A	2252	751	0.935085	1
7	55174789	C	T	2252	751	4.67542	0.000729861
7	55174789	C	G	2252	751	0.748068	1
7	55174790	A	T	2253	751	0.832075	1
7	55174790	A	G	2253	751	10.2623	2.41358e-39
7	55174790	A	C	2253	751	0.374434	1
7	55174791	T	A	2254	752	0.850504	1
7	55174791	T	G	2254	752	0.701665	1
7	55174791	T	C	2254	752	0.654888	1
7	55174792	C	A	2255	752	2.18332	0.829679
7	55174792	C	T	2255	752	0.280713	0.405634
7	55174792	C	G	2255	752	1.87142	1
7	55174793	T	A	2256	752	1.10521	1
7	55174793	T	G	2256	752	0.838433	1
7	55174793	T	C	2256	752	0.571496	0.758583
7	55174794	C	A	2257	753	2.13846	0.834751
7	55174794	C	T	2257	753	0.623718	1
7	55174794	C	G	2257	753	#DIV/0!	0.963683
7	55174795	C	A	2258	753	0.864392	1
7	55174795	C	T	2258	753	1.12371	1
7	55174795	C	G	2258	753	1.87285	1
7	55174796	G	A	2259	753	0.388355	0.0658646
7	55174796	G	T	2259	753	2.33896	0.930497
7	55174796	G	C	2259	753	0.935583	1
7	55174797	A	T	2260	754	0.801216	1
7	55174797	A	G	2260	754	1.45406	1
7	55174797	A	C	2260	754	0.534144	1
7	55174798	A	T	2261	754	4.67121	0.569972
7	55174798	A	G	2261	754	0.726633	1
7	55174798	A	C	2261	754	1.86849	1
7	55174799	A	T	2262	754	0.935104	1
7	55174799	A	G	2262	754	2.01407	0.617162
7	55174799	A	C	2262	754	0.935104	1
7	55174800	G	A	2263	755	1.16815	1
7	55174800	G	T	2263	755	0.287544	0.720092
7	55174800	G	C	2263	755	1.55753	1
7	55174801	C	A	2264	755	0.667312	1
7	55174801	C	T	2264	755	0.81238	1
7	55174801	C	G	2264	755	0.74739	1
7	55174802	C	A	2265	755	0.622551	0.962074
7	55174802	C	T	2265	755	0.933826	1
7	55174802	C	G	2265	755	0.373531	1
7	55174803	A	T	2266	756	0.933816	1
7	55174803	A	G	2266	756	1.27339	1
7	55174803	A	C	2266	756	1.86763	1
7	55174804	A	T	2267	756	0.623345	1
7	55174804	A	G	2267	756	1.08265	1
7	55174804	A	C	2267	756	0.561011	1
7	55174805	C	A	2268	756	0.863478	1
7	55174805	C	T	2268	756	1.1816	1
7	55174805	C	G	2268	756	1.87087	1
7	55174806	A	T	2269	757	1.12316	1
7	55174806	A	G	2269	757	0.565931	0.613704
7	55174806	A	C	2269	757	0.701972	1
7	55174807	A	T	2270	757	1.24687	1
7	55174807	A	G	2270	757	0.850138	1
7	55174807	A	C	2270	757	0.935151	1
7	55174808	G	A	2271	757	1.71368	0.857179
7	55174808	G	T	2271	757	1.6024	0.996038
7	55174808	G	C	2271	757	0.267067	0.930497
7	55174809	G	A	2272	758	0.701512	0.963683
7	55174809	G	T	2272	758	1.8707	0.930497
7	55174809	G	C	2272	758	0.801728	1
7	55174810	A	T	2273	758	0	0.5711
7	55174810	A	G	2273	758	0.990861	1
7	55174810	A	C	2273	758	0.267375	0.930497
7	55174811	A	T	2274	758	0.62382	1
7	55174811	A	G	2274	758	0.393992	0.668219
7	55174811	A	C	2274	758	1.60411	0.996038
7	55174812	A	T	2275	759	1.24775	1
7	55174812	A	G	2275	759	2.13899	0.834751
7	55174812	A	C	2275	759	1.03979	1
7	55174813	T	A	2276	759	0.983299	1
7	55174813	T	G	2276	759	0.731061	1
7	55174813	T	C	2276	759	0.659389	1
7	55174814	C	A	2277	759	0.830477	1
7	55174814	C	T	2277	759	0.800817	1
7	55174814	C	G	2277	759	1.86857	1
7	55174815	C	A	2278	760	1.66011	0.953802
7	55174815	C	T	2278	760	1.00564	1
7	55174815	C	G	2278	760	0.207514	0.835394
7	55174816	T	A	2279	760	0.491771	0.857179
7	55174816	T	G	2279	760	0.62291	0.930497
7	55174816	T	C	2279	760	0.700774	1
7	55174817	C	A	2280	760	0.779228	1
7	55174817	C	T	2280	760	0.748059	1
7	55174817	C	G	2280	760	1.55846	1
7	55174818	G	A	2281	761	1.40452	0.97433
7	55174818	G	T	2281	761	2.99632	0.62889
7	55174818	G	C	2281	761	0.37454	1
7	55174819	A	T	2282	761	0.999182	1
7	55174819	A	G	2282	761	1.71734	0.857179
7	55174819	A	C	2282	761	0.749386	1
7	55174820	T	A	2283	761	0.999636	1
7	55174820	T	G	2283	761	0.499818	0.901518
7	55174820	T	C	2283	761	0.468579	1
7	55181293	G	A	2284	762	0.703073	1
7	55181293	G	T	2284	762	0.624954	1
7	55181293	G	C	2284	762	1.12492	1
7	55181294	A	T	2285	762	1.25375	1
7	55181294	A	G	2285	762	1.47764	0.997206
7	55181294	A	C	2285	762	0.940313	1
7	55181295	A	T	2286	762	0.940215	1
7	55181295	A	G	2286	762	0.769267	1
7	55181295	A	C	2286	762	4.70108	0.0263388
7	55181296	G	A	2287	763	6.10779	1.89633e-10
7	55181296	G	T	2287	763	1.46169	1
7	55181296	G	C	2287	763	0.187932	0.728428
7	55181297	C	A	2288	763	1.04508	1
7	55181297	C	T	2288	763	1.20931	1
7	55181297	C	G	2288	763	0.313524	1
7	55181298	C	A	2289	763	0.939645	1
7	55181298	C	T	2289	763	1.07388	1
7	55181298	C	G	2289	763	0.234911	0.834751
7	55181299	T	A	2290	764	0.627276	1
7	55181299	T	G	2290	764	0.418184	0.963683
7	55181299	T	C	2290	764	21.7896	4.88013e-74
7	55181300	A	T	2291	764	1.12873	1
7	55181300	A	G	2291	764	1.03466	1
7	55181300	A	C	2291	764	0.855095	1
7	55181301	C	A	2292	764	0.835573	1
7	55181301	C	T	2292	764	2.30456	0.019485
7	55181301	C	G	2292	764	0.235005	0.834751
7	55181302	G	A	2293	765	1.01179	1
7	55181302	G	T	2293	765	0.626346	1
7	55181302	G	C	2293	765	#DIV/0!	0.756382
7	55181303	T	A	2294	765	0.548868	0.855625
7	55181303	T	G	2294	765	0.878189	1
7	55181303	T	C	2294	765	0.84358	1
7	55181304	G	A	2295	765	1.10537	1
7	55181304	G	T	2295	765	1.40934	1
7	55181304	G	C	2295	765	0.313188	1
7	55181305	A	T	2296	766	1.34076	1
7	55181305	A	G	2296	766	1.15511	1
7	55181305	A	C	2296	766	0.625686	1
7	55181306	T	A	2297	766	0.625648	1
7	55181306	T	G	2297	766	0.208549	0.835394
7	55181306	T	C	2297	766	1.00104	1
7	55181307	G	A	2298	766	0.900475	1
7	55181307	G	T	2298	766	0.208443	0.312837
7	55181307	G	C	2298	766	1.25066	1
7	55181308	G	A	2299	767	1.18963	1
7	55181308	G	T	2299	767	0.88861	1
7	55181308	G	C	2299	767	0.341083	0.901518
7	55181309	C	A	2300	767	0.288605	0.720092
7	55181309	C	T	2300	767	2.08437	0.38873
7	55181309	C	G	2300	767	0.682157	1
7	55181310	C	A	2301	767	1.00055	1
7	55181310	C	T	2301	767	0.789906	1
7	55181310	C	G	2301	767	1.25068	1
7	55181311	A	T	2302	768	4.38314	0.496282
7	55181311	A	G	2302	768	1.40887	0.901518
7	55181311	A	C	2302	768	0.536711	0.962074
7	55181312	G	A	2303	768	1.17438	1
7	55181312	G	T	2303	768	0.939501	1
7	55181312	G	C	2303	768	1.04389	1
7	55181313	C	A	2304	768	0.626584	1
7	55181313	C	T	2304	768	0.916953	1
7	55181313	C	G	2304	768	0.170887	0.612989
7	55181314	G	A	2305	769	1.7271	0.369191
7	55181314	G	T	2305	769	1.87949	0.967825
7	55181314	G	C	2305	769	0.626498	1
7	55181315	T	A	2306	769	0.736208	1
7	55181315	T	G	2306	769	0.376284	0.7907
7	55181315	T	C	2306	769	1.09244	1
7	55181316	G	A	2307	769	0.939572	1
7	55181316	G	T	2307	769	1.04397	1
7	55181316	G	C	2307	769	1.25276	1
7	55181317	G	A	2308	770	1.4239	0.873332
7	55181317	G	T	2308	770	0.68347	1
7	55181317	G	C	2308	770	1.31568	1
7	55181318	A	T	2309	770	0.83576	1
7	55181318	A	G	2309	770	0.713278	0.999914
7	55181318	A	C	2309	770	0.658161	1
7	55181319	C	A	2310	770	0.626206	1
7	55181319	C	T	2310	770	1.67552	0.43808
7	55181319	C	G	2310	770	0.469655	1
7	55181320	A	T	2311	771	1.25218	1
7	55181320	A	G	2311	771	2.0348	0.292015
7	55181320	A	C	2311	771	0.208697	0.835394
7	55181321	A	T	2312	771	1.22478	1
7	55181321	A	G	2312	771	1.11881	1
7	55181321	A	C	2312	771	0.744113	0.930497
7	55181322	C	A	2313	771	0.536463	0.962074
7	55181322	C	T	2313	771	0.866595	1
7	55181322	C	G	2313	771	0.312937	0.829679
7	55181323	C	A	2314	772	1.00168	1
7	55181323	C	T	2314	772	1.64339	1
7	55181323	C	G	2314	772	1.2521	1
7	55181324	C	A	2315	772	0.835297	1
7	55181324	C	T	2315	772	1.87942	0.962883
7	55181324	C	G	2315	772	0.234927	0.834751
7	55181325	C	A	2316	772	1.00238	1
7	55181325	C	T	2316	772	0.578297	1
7	55181325	C	G	2316	772	0.939733	1
7	55181326	C	A	2317	773	0.426737	0.720092
7	55181326	C	T	2317	773	1.34117	1
7	55181326	C	G	2317	773	0	0.710569
7	55181327	A	T	2318	773	1.17238	1
7	55181327	A	G	2318	773	0.958747	1
7	55181327	A	C	2318	773	0.656534	1
7	55181328	C	A	2319	773	0	0.720092
7	55181328	C	T	2319	773	1.7141	0.662828
7	55181328	C	G	2319	773	0.625781	1
7	55181329	G	A	2320	774	1.79435	0.5711
7	55181329	G	T	2320	774	0.6266	1
7	55181329	G	C	2320	774	1.8798	1
7	55181330	T	A	2321	774	1.14808	1
7	55181330	T	G	2321	774	0.626225	1
7	55181330	T	C	2321	774	1.31507	0.978934
7	55181331	G	A	2322	774	1.79671	0.575738
7	55181331	G	T	2322	774	0.939188	1
7	55181331	G	C	2322	774	0.626125	1
7	55181332	T	A	2323	775	1.07332	1
7	55181332	T	G	2323	775	0.773425	1
7	55181332	T	C	2323	775	0.751327	1
7	55181333	G	A	2324	775	1.54605	0.728428
7	55181333	G	T	2324	775	0.577645	1
7	55181333	G	C	2324	775	0.704005	1
7	55181334	C	A	2325	775	0.751147	1
7	55181334	C	T	2325	775	1.47547	0.737666
7	55181334	C	G	2325	775	0.187787	0.728428
7	55181335	C	A	2326	776	1.87622	0.834751
7	55181335	C	T	2326	776	0.703582	1
7	55181335	C	G	2326	776	1.25081	1
7	55181336	G	A	2327	776	0.85248	1
7	55181336	G	T	2327	776	0.78144	1
7	55181336	G	C	2327	776	1.2503	1
7	55181337	C	A	2328	776	0.511364	0.997206
7	55181337	C	T	2328	776	0.75	1
7	55181337	C	G	2328	776	0.46875	0.930497
7	55181338	C	A	2329	777	0.340793	0.901518
7	55181338	C	T	2329	777	2.06179	0.728428
7	55181338	C	G	2329	777	1.33883	1
7	55181339	T	A	2330	777	0.937066	1
7	55181339	T	G	2330	777	1.87413	0.963321
7	55181339	T	C	2330	777	1.14078	1
7	55181340	G	A	2331	777	1.3624	0.930497
7	55181340	G	T	2331	777	2.18551	0.829679
7	55181340	G	C	2331	777	0.267614	0.930497
7	55181341	C	A	2332	778	0.864892	1
7	55181341	C	T	2332	778	0.858886	1
7	55181341	C	G	2332	778	1.87393	1
7	55181342	T	A	2333	778	0.936506	1
7	55181342	T	G	2333	778	1.17063	1
7	55181342	T	C	2333	778	0.546295	0.855343
7	55181343	G	A	2334	778	0.803156	1
7	55181343	G	T	2334	778	0.585635	0.967825
7	55181343	G	C	2334	778	1.87403	0.967825
7	55181344	G	A	2335	779	0.978351	1
7	55181344	G	T	2335	779	0.493467	0.857179
7	55181344	G	C	2335	779	1.50014	1
7	55181345	G	A	2336	779	0.651446	0.963683
7	55181345	G	T	2336	779	0.771197	1
7	55181345	G	C	2336	779	0.832403	1
7	55181346	C	A	2337	779	0.936574	1
7	55181346	C	T	2337	779	1.24877	1
7	55181346	C	G	2337	779	0.720442	1
7	55181347	A	T	2338	780	1.56214	1
7	55181347	A	G	2338	780	2.09952	0.189158
7	55181347	A	C	2338	780	0.702964	1
7	55181348	T	A	2339	780	1.5017	1
7	55181348	T	G	2339	780	1.31399	1
7	55181348	T	C	2339	780	0.938562	1
7	55181349	C	A	2340	780	2.6284	0.758583
7	55181349	C	T	2340	780	1.58099	0.872597
7	55181349	C	G	2340	780	1.12646	1
7	55181350	T	A	2341	781	0.936827	1
7	55181350	T	G	2341	781	0.936827	1
7	55181350	T	C	2341	781	0.602246	0.900418
7	55181351	G	A	2342	781	1.28022	1
7	55181351	G	T	2342	781	1.40332	1
7	55181351	G	C	2342	781	1.87109	1
7	55181352	C	A	2343	781	1.49619	1
7	55181352	C	T	2343	781	1.12214	1
7	55181352	C	G	2343	781	0.267176	0.930497
7	55181353	C	A	2344	782	1.0393	1
7	55181353	C	T	2344	782	0.831444	1
7	55181353	C	G	2344	782	1.24717	1
7	55181354	T	A	2345	782	0.802202	1
7	55181354	T	G	2345	782	1.02098	1
7	55181354	T	C	2345	782	0.655132	1
7	55181355	C	A	2346	782	0.749099	1
7	55181355	C	T	2346	782	1.08043	1
7	55181355	C	G	2346	782	0.624249	1
7	55181356	A	T	2347	783	0.836486	1
7	55181356	A	G	2347	783	0.81906	1
7	55181356	A	C	2347	783	0.796654	1
7	55181357	C	A	2348	783	1.87046	0.967825
7	55181357	C	T	2348	783	1.55871	0.970273
7	55181357	C	G	2348	783	1.87046	1
7	55181358	C	A	2349	783	6.24065	0.0665536
7	55181358	C	T	2349	783	0.936098	1
7	55181358	C	G	2349	783	0	1
7	55181359	T	A	2350	784	1.06863	1
7	55181359	T	G	2350	784	0.900416	1
7	55181359	T	C	2350	784	1.06863	1
7	55181360	C	A	2351	784	0.467818	0.930497
7	55181360	C	T	2351	784	0.415838	0.754689
7	55181360	C	G	2351	784	0.311878	1
7	55181361	C	A	2352	784	2.18456	0.829679
7	55181361	C	T	2352	784	0.576148	1
7	55181361	C	G	2352	784	0	1
7	55181362	A	T	2353	785	0.544322	0.782927
7	55181362	A	G	2353	785	0.496293	0.148365
7	55181362	A	C	2353	785	0.761673	1
7	55181363	C	A	2354	785	0.535911	1
7	55181363	C	T	2354	785	0.729435	1
7	55181363	C	G	2354	785	1.87569	1
7	55181364	C	A	2355	785	0.312765	1
7	55181364	C	T	2355	785	1.05558	1
7	55181364	C	G	2355	785	0.469148	1
7	55181365	G	A	2356	786	1.58002	0.580099
7	55181365	G	T	2356	786	0.268039	0.930497
7	55181365	G	C	2356	786	1.04237	1
7	55181366	T	A	2357	786	0.938665	1
7	55181366	T	G	2357	786	0.750932	1
7	55181366	T	C	2357	786	0.876087	1
7	55181367	G	A	2358	786	2.06576	0.120224
7	55181367	G	T	2358	786	0.938982	1
7	55181367	G	C	2358	786	0.352118	0.703491
7	55181368	C	A	2359	787	1.60937	0.996038
7	55181368	C	T	2359	787	1.62157	0.7907
7	55181368	C	G	2359	787	1.50208	1
7	55181369	A	T	2360	787	0.938902	1
7	55181369	A	G	2360	787	1.36568	1
7	55181369	A	C	2360	787	1.25187	1
7	55181370	G	A	2361	787	1.00006	1
7	55181370	G	T	2361	787	0.657683	1
7	55181370	G	C	2361	787	0.994814	1
7	55181371	C	A	2362	788	0.586733	0.967825
7	55181371	C	T	2362	788	2.62857	0.758583
7	55181371	C	G	2362	788	1.50204	1
7	55181372	T	A	2363	788	1.12625	1
7	55181372	T	G	2363	788	2.11171	0.771114
7	55181372	T	C	2363	788	1.27641	1
7	55181373	C	A	2364	788	2.10963	0.771481
7	55181373	C	T	2364	788	2.57844	0.550476
7	55181373	C	G	2364	788	2.81284	0.963683
7	55181374	A	T	2365	789	0.144182	0.511674
7	55181374	A	G	2365	789	0.236761	1.79063e-06
7	55181374	A	C	2365	789	0.851982	1
7	55181375	T	A	2366	789	0.551564	0.930497
7	55181375	T	G	2366	789	1.04184	1
7	55181375	T	C	2366	789	0.394803	0.756382
7	55181376	C	A	2367	789	1.49906	1
7	55181376	C	T	2367	789	1.43292	0.963683
7	55181376	C	G	2367	789	1.87382	1
7	55181377	A	T	2368	790	0.935858	1
7	55181377	A	G	2368	790	1.15182	1
7	55181377	A	C	2368	790	0.510468	0.834751
7	55181378	C	A	2369	790	0.467845	1
7	55181378	C	T	2369	790	4.86559	1.35984e-06
7	55181378	C	G	2369	790	1.87138	1
7	55181379	G	A	2370	790	1.01238	1
7	55181379	G	T	2370	790	2.62207	0.758806
7	55181379	G	C	2370	790	2.18506	0.829679
7	55181380	C	A	2371	791	1.06983	1
7	55181380	C	T	2371	791	1.00811	1
7	55181380	C	G	2371	791	0.936098	1
7	55181381	A	T	2372	791	2.80597	0.963683
7	55181381	A	G	2372	791	1.08301	1
7	55181381	A	C	2372	791	1.03925	1
7	55181382	G	A	2373	791	0.519962	0.930497
7	55181382	G	T	2373	791	0.802228	1
7	55181382	G	C	2373	791	1.87186	0.930497
7	55181383	C	A	2374	792	2.14171	0.834751
7	55181383	C	T	2374	792	2.70688	0.361556
7	55181383	C	G	2374	792	0.624665	1
7	55181384	T	A	2375	792	1.16948	1
7	55181384	T	G	2375	792	0.83163	1
7	55181384	T	C	2375	792	1.59049	0.834751
7	55181385	C	A	2376	792	1.40433	1
7	55181385	C	T	2376	792	1.62278	0.901518
7	55181385	C	G	2376	792	0.468109	1
7	55181386	A	T	2377	793	0.62402	1
7	55181386	A	G	2377	793	1.02112	1
7	55181386	A	C	2377	793	1.33719	1
7	55181387	T	A	2378	793	0.415633	0.963683
7	55181387	T	G	2378	793	0.431619	0.857179
7	55181387	T	C	2378	793	1.10836	1
7	55181388	G	A	2379	793	1.05099	1
7	55181388	G	T	2379	793	3.73684	0.622719
7	55181388	G	C	2379	793	0.830409	1
7	55181389	C	A	2380	794	0.267082	0.612924
7	55181389	C	T	2380	794	2.39305	0.0373318
7	55181389	C	G	2380	794	3.11595	0.7907
7	55181390	C	A	2381	794	0.650732	0.963683
7	55181390	C	T	2381	794	3.27399	0.000972782
7	55181390	C	G	2381	794	0.510233	0.997206
7	55181391	C	A	2382	794	0.977083	1
7	55181391	C	T	2382	794	1.63865	1
7	55181391	C	G	2382	794	2.49699	0.911384
7	55181392	T	A	2383	795	1.2032	1
7	55181392	T	G	2383	795	1.08358	1
7	55181392	T	C	2383	795	1.09179	1
7	55181393	T	A	2384	795	1.24838	1
7	55181393	T	G	2384	795	1.24838	1
7	55181393	T	C	2384	795	0.749028	1
7	55181394	C	A	2385	795	1.24739	1
7	55181394	C	T	2385	795	0.850493	1
7	55181394	C	G	2385	795	0.267298	0.930497
7	55181395	G	A	2386	796	1.09263	1
7	55181395	G	T	2386	796	0.432251	0.930497
7	55181395	G	C	2386	796	1.87309	0.967825
7	55181396	G	A	2387	796	1.45831	0.964797
7	55181396	G	T	2387	796	0.820301	1
7	55181396	G	C	2387	796	0.468743	0.801394
7	55181397	C	A	2388	796	1.8725	1
7	55181397	C	T	2388	796	2.02854	0.695962
7	55181397	C	G	2388	796	0.3745	1
7	55181398	T	A	2389	797	0.467294	1
7	55181398	T	G	2389	797	0.33985	0.901518
7	55181398	T	C	2389	797	0.809977	1
7	55181399	G	A	2390	797	1.38681	0.930497
7	55181399	G	T	2390	797	0.468048	0.930497
7	55181399	G	C	2390	797	0.624064	1
7	55181400	C	A	2391	797	2.34041	0.930497
7	55181400	C	T	2391	797	1.66429	0.815937
7	55181400	C	G	2391	797	0.416073	0.963683
7	55181401	C	A	2392	798	1.87316	0.967825
7	55181401	C	T	2392	798	0.53519	1
7	55181401	C	G	2392	798	0.624388	1
7	55181402	T	A	2393	798	0.936477	1
7	55181402	T	G	2393	798	0.440695	0.834751
7	55181402	T	C	2393	798	0.763055	1
7	55181403	C	A	2394	798	0.937011	1
7	55181403	C	T	2394	798	1.33859	1
7	55181403	C	G	2394	798	2.62363	0.758806
7	55181404	C	A	2395	799	1.02074	1
7	55181404	C	T	2395	799	1.87136	0.877366
7	55181404	C	G	2395	799	1.40352	1
7	55181405	T	A	2396	799	0.561906	0.942103
7	55181405	T	G	2396	799	1.20409	1
7	55181405	T	C	2396	799	0.936511	1
7	55181406	G	A	2397	799	0.596157	0.91421
7	55181406	G	T	2397	799	0.624546	1
7	55181406	G	C	2397	799	1.07065	1
7	55181407	G	A	2398	800	0.778765	1
7	55181407	G	T	2398	800	1.33503	1
7	55181407	G	C	2398	800	0.311506	1
7	55181408	A	T	2399	800	0.764713	1
7	55181408	A	G	2399	800	0.549793	0.733095
7	55181408	A	C	2399	800	0.329876	0.707081
7	55181409	C	A	2400	800	0.932906	1
7	55181409	C	T	2400	800	1.11949	1
7	55181409	C	G	2400	800	0.932906	1
7	55181410	T	A	2401	801	0.373151	0.901518
7	55181410	T	G	2401	801	1.1661	1
7	55181410	T	C	2401	801	1.03653	1
7	55181411	A	T	2402	801	0	0.720092
7	55181411	A	G	2402	801	0.522108	0.792502
7	55181411	A	C	2402	801	0.799145	1
7	55181412	T	A	2403	801	0.995402	1
7	55181412	T	G	2403	801	0.233297	0.834751
7	55181412	T	C	2403	801	2.54506	0.346697
7	55181413	G	A	2404	802	0.48205	0.602796
7	55181413	G	T	2404	802	1.01888	1
7	55181413	G	C	2404	802	1.86794	1
7	55181414	T	A	2405	802	1.20741	1
7	55181414	T	G	2405	802	0.621999	1
7	55181414	T	C	2405	802	3.55706	1.25265e-07
7	55181415	C	A	2406	802	0.349929	0.703236
7	55181415	C	T	2406	802	0.589354	0.938556
7	55181415	C	G	2406	802	0.933143	1
7	55181416	C	A	2407	803	0.399587	0.857179
7	55181416	C	T	2407	803	1.86474	0.550476
7	55181416	C	G	2407	803	0.0291366	3.46569e-09
7	55181417	G	A	2408	803	1.21225	1
7	55181417	G	T	2408	803	1.01727	1
7	55181417	G	C	2408	803	1.119	1
7	55181418	G	A	2409	803	0.717302	1
7	55181418	G	T	2409	803	0.582808	0.967825
7	55181418	G	C	2409	803	0.466246	1
7	55181419	G	A	2410	804	1.66612	0.829948
7	55181419	G	T	2410	804	0.68605	1
7	55181419	G	C	2410	804	0.465534	1
7	55181420	A	T	2411	804	0.465269	0.930497
7	55181420	A	G	2411	804	1.86107	0.550476
7	55181420	A	C	2411	804	0.65685	1
7	55181421	A	T	2412	804	0.858516	1
7	55181421	A	G	2412	804	0.797194	1
7	55181421	A	C	2412	804	0.930059	1
7	55181422	C	A	2413	805	0.79813	1
7	55181422	C	T	2413	805	0.372461	0.7907
7	55181422	C	G	2413	805	0.266043	0.930497
7	55181423	A	T	2414	805	1.01611	1
7	55181423	A	G	2414	805	2.70299	2.26304e-06
7	55181423	A	C	2414	805	0.709664	1
7	55181424	C	A	2415	805	0.133256	0.391415
7	55181424	C	T	2415	805	0.870607	1
7	55181424	C	G	2415	805	0.233198	0.834751
7	55181425	A	T	2416	806	0.466455	1
7	55181425	A	G	2416	806	0.746327	1
7	55181425	A	C	2416	806	0.497551	0.901518
7	55181426	A	T	2417	806	0.933019	1
7	55181426	A	G	2417	806	0.987903	1
7	55181426	A	C	2417	806	2.17704	0.829679
7	55181427	A	T	2418	806	1.70972	0.857179
7	55181427	A	G	2418	806	0.785326	1
7	55181427	A	C	2418	806	0.648748	0.963683
7	55181428	G	A	2419	807	0.532676	0.962074
7	55181428	G	T	2419	807	0.745746	1
7	55181428	G	C	2419	807	0.621455	1
7	55181429	A	T	2420	807	0.746319	1
7	55181429	A	G	2420	807	1.01064	1
7	55181429	A	C	2420	807	0.430569	0.857179
7	55181430	C	A	2421	807	0.746089	1
7	55181430	C	T	2421	807	1.06584	1
7	55181430	C	G	2421	807	0	0.707908
7	55181431	A	T	2422	808	0.186658	0.728428
7	55181431	A	G	2422	808	1.4666	0.997206
7	55181431	A	C	2422	808	0.622192	1
7	55181432	A	T	2423	808	0.746581	1
7	55181432	A	G	2423	808	1.39984	1
7	55181432	A	C	2423	808	1.2443	1
7	55181433	T	A	2424	808	1.06686	1
7	55181433	T	G	2424	808	0.393055	0.668219
7	55181433	T	C	2424	808	0.533432	0.89846
7	55181434	A	T	2425	809	2.80064	0.728428
7	55181434	A	G	2425	809	1.21361	1
7	55181434	A	C	2425	809	0.746838	1
7	55181435	T	A	2426	809	1.06585	1
7	55181435	T	G	2426	809	0.43888	0.834751
7	55181435	T	C	2426	809	0.310874	0.600625
7	55181436	T	A	2427	809	0.860448	1
7	55181436	T	G	2427	809	0.838937	1
7	55181436	T	C	2427	809	3.41789	0.312837
7	55181437	G	A	2428	810	1.24074	1
7	55181437	G	T	2428	810	0.485508	0.756382
7	55181437	G	C	2428	810	0.155093	0.511674
7	55181438	G	A	2429	810	0.95916	1
7	55181438	G	T	2429	810	0.876188	1
7	55181438	G	C	2429	810	1.8619	0.930497
7	55181439	C	A	2430	810	0.715665	1
7	55181439	C	T	2430	810	1.59491	0.942103
7	55181439	C	G	2430	810	3.72146	0.857179
7	55181440	T	A	2431	811	0.970125	1
7	55181440	T	G	2431	811	0.500609	0.720092
7	55181440	T	C	2431	811	0.796888	1
7	55181441	C	A	2432	811	0.398809	0.857179
7	55181441	C	T	2432	811	1.4623	0.997206
7	55181441	C	G	2432	811	0.620369	1
7	55181442	C	A	2433	811	0.766528	1
7	55181442	C	T	2433	811	1.43198	0.996038
7	55181442	C	G	2433	811	0.930784	1
7	55181443	C	A	2434	812	2.48387	0.703491
7	55181443	C	T	2434	812	0.971948	1
7	55181443	C	G	2434	812	#DIV/0!	0.511674
7	55181444	A	T	2435	812	3.72656	0.857179
7	55181444	A	G	2435	812	1.73019	0.516075
7	55181444	A	C	2435	812	2.3291	0.930497
7	55181445	G	A	2436	812	1.35446	1
7	55181445	G	T	2436	812	1.03466	1
7	55181445	G	C	2436	812	0.310397	1
7	55181446	T	A	2437	813	0.531443	0.962074
7	55181446	T	G	2437	813	0.496013	0.901518
7	55181446	T	C	2437	813	0.14467	1.80622e-17
7	55181447	A	T	2438	813	0.587772	0.7907
7	55181447	A	G	2438	813	0.440302	0.00950571
7	55181447	A	C	2438	813	1.30289	1
7	55181448	C	A	2439	813	0.745692	1
7	55181448	C	T	2439	813	0.877285	1
7	55181448	C	G	2439	813	0.310705	1
7	55181449	C	A	2440	814	1.86349	0.930497
7	55181449	C	T	2440	814	1.24233	1
7	55181449	C	G	2440	814	0.465872	1
7	55181450	T	A	2441	814	0.573922	1
7	55181450	T	G	2441	814	0.799392	1
7	55181450	T	C	2441	814	1.55437	0.863401
7	55181451	G	A	2442	814	0.931802	1
7	55181451	G	T	2442	814	1.18593	1
7	55181451	G	C	2442	814	0.414134	0.963683
7	55181452	C	A	2443	815	0.847202	1
7	55181452	C	T	2443	815	1.06505	1
7	55181452	C	G	2443	815	1.59758	0.996048
7	55181453	T	A	2444	815	0.547503	0.930497
7	55181453	T	G	2444	815	0.507685	0.834751
7	55181453	T	C	2444	815	0.819065	1
7	55181454	C	A	2445	815	0.8457	1
7	55181454	C	T	2445	815	0.93027	1
7	55181454	C	G	2445	815	0.744216	1
7	55181455	A	T	2446	816	1.39627	1
7	55181455	A	G	2446	816	0.9929	1
7	55181455	A	C	2446	816	1.39627	1
7	55181456	A	T	2447	816	1.03466	1
7	55181456	A	G	2447	816	0.890707	1
7	55181456	A	C	2447	816	0.869114	1
7	55181457	C	A	2448	816	0.266109	0.930497
7	55181457	C	T	2448	816	1.39707	1
7	55181457	C	G	2448	816	0	1
7	55181458	T	A	2449	817	1.24151	1
7	55181458	T	G	2449	817	1.00276	1
7	55181458	T	C	2449	817	0.806979	1
7	55181459	G	A	2450	817	0.88053	1
7	55181459	G	T	2450	817	1.65235	0.956155
7	55181459	G	C	2450	817	5.57669	0.758806
7	55181460	G	A	2451	817	0.29365	0.511674
7	55181460	G	T	2451	817	1.03321	1
7	55181460	G	C	2451	817	0.619927	1
7	55181461	T	A	2452	818	0.850151	1
7	55181461	T	G	2452	818	3.00835	1.40793e-05
7	55181461	T	C	2452	818	0.929852	1
7	55181462	G	A	2453	818	0.620349	0.996038
7	55181462	G	T	2453	818	2.4814	0.499657
7	55181462	G	C	2453	818	1.86105	1
7	55181463	T	A	2454	818	0.59869	0.900418
7	55181463	T	G	2454	818	2.5399	0.0352675
7	55181463	T	C	2454	818	0.965788	1
7	55181464	G	A	2455	819	1.43694	0.951954
7	55181464	G	T	2455	819	1.03309	1
7	55181464	G	C	2455	819	0	0.942253
7	55181465	T	A	2456	819	3.71539	3.99006e-05
7	55181465	T	G	2456	819	0.663463	1
7	55181465	T	C	2456	819	0.182724	2.85408e-10
7	55181466	G	A	2457	819	1.08942	1
7	55181466	G	T	2457	819	0.825965	1
7	55181466	G	C	2457	819	2.78763	0.963683
7	55181467	C	A	2458	820	1.85829	0.702548
7	55181467	C	T	2458	820	1.85829	0.198903
7	55181467	C	G	2458	820	1.01361	1
7	55181468	A	T	2459	820	0.28561	0.720092
7	55181468	A	G	2459	820	0.773526	1
7	55181468	A	C	2459	820	0.928231	1
7	55181469	G	A	2460	820	0.713939	1
7	55181469	G	T	2460	820	1.85624	0.930497
7	55181469	G	C	2460	820	2.78436	0.728428
7	55181470	A	T	2461	821	1.59183	0.997014
7	55181470	A	G	2461	821	0.928568	1
7	55181470	A	C	2461	821	2.22856	0.867288
7	55181471	T	A	2462	821	0.649215	1
7	55181471	T	G	2462	821	2.08676	0.779008
7	55181471	T	C	2462	821	0.92745	1
7	55181472	C	A	2463	821	2.47081	0.707044
7	55181472	C	T	2463	821	1.13246	1
7	55181472	C	G	2463	821	0.741244	1
7	55181473	G	A	2464	822	1.06668	1
7	55181473	G	T	2464	822	2.31582	0.930497
7	55181473	G	C	2464	822	0.741062	1
7	55181474	C	A	2465	822	1.14107	1
7	55181474	C	T	2465	822	0.927121	1
7	55181474	C	G	2465	822	0.927121	1
7	55181475	A	T	2466	822	3.70526	0.857179
7	55181475	A	G	2466	822	1.44094	0.965822
7	55181475	A	C	2466	822	2.47018	0.91421
7	55181476	A	T	2467	823	1.622	1
7	55181476	A	G	2467	823	1.39028	1
7	55181476	A	C	2467	823	2.59519	0.762346
7	55181477	A	T	2468	823	1.64581	0.957014
7	55181477	A	G	2468	823	1.11092	1
7	55181477	A	C	2468	823	0.854555	1
7	55181478	G	A	2469	823	0.482714	0.756382
7	55181478	G	T	2469	823	1.66536	0.963321
7	55181478	G	C	2469	823	6.47641	0.227853
7	55191719	G	A	2470	824	1.12723	1
7	55191719	G	T	2470	824	0.819804	1
7	55191719	G	C	2470	824	0.46114	1
7	55191720	G	A	2471	824	0.67055	0.930497
7	55191720	G	T	2471	824	1.50874	0.967825
7	55191720	G	C	2471	824	4.61003	0.5711
7	55191721	C	A	2472	824	1.2904	1
7	55191721	C	T	2472	824	1.20532	1
7	55191721	C	G	2472	824	0	0.707081
7	55191722	A	T	2473	825	0.920166	1
7	55191722	A	G	2473	825	6.01838	5.97697e-24
7	55191722	A	C	2473	825	0.817925	1
7	55191723	T	A	2474	825	1.10144	1
7	55191723	T	G	2474	825	0.917866	1
7	55191723	T	C	2474	825	1.0326	1
7	55191724	G	A	2475	825	1.66952	0.92641
7	55191724	G	T	2475	825	1.22431	1
7	55191724	G	C	2475	825	1.83647	1
7	55191725	A	T	2476	826	1.57306	0.942253
7	55191725	A	G	2476	826	0.863638	1
7	55191725	A	C	2476	826	0.84703	1
7	55191726	A	T	2477	826	1.31034	1
7	55191726	A	G	2477	826	0.611491	0.962074
7	55191726	A	C	2477	826	2.5224	0.55594
7	55191727	C	A	2478	826	0.733339	1
7	55191727	C	T	2478	826	1.33334	1
7	55191727	C	G	2478	826	0.916674	1
7	55191728	T	A	2479	827	0.68647	1
7	55191728	T	G	2479	827	1.09835	1
7	55191728	T	C	2479	827	1.01699	1
7	55191729	A	T	2480	827	1.21924	1
7	55191729	A	G	2480	827	0.0475029	2.07068e-44
7	55191729	A	C	2480	827	1.62565	0.959355
7	55191730	C	A	2481	827	1.12723	1
7	55191730	C	T	2481	827	2.13704	0.904388
7	55191730	C	G	2481	827	2.28969	0.930497
7	55191731	T	A	2482	828	1.22125	1
7	55191731	T	G	2482	828	0.732749	1
7	55191731	T	C	2482	828	1.40913	1
7	55191732	T	A	2483	828	1.04735	1
7	55191732	T	G	2483	828	1.62921	0.959355
7	55191732	T	C	2483	828	1.44011	0.997206
7	55191733	G	A	2484	828	1.83303	0.930497
7	55191733	G	T	2484	828	0.855415	1
7	55191733	G	C	2484	828	1.83303	1
7	55191734	G	A	2485	829	2.19821	0.621957
7	55191734	G	T	2485	829	0.732736	1
7	55191734	G	C	2485	829	2.2898	0.930497
7	55191735	A	T	2486	829	1.52571	0.972295
7	55191735	A	G	2486	829	0.491203	0.50659
7	55191735	A	C	2486	829	1.28159	1
7	55191736	G	A	2487	829	0.970615	1
7	55191736	G	T	2487	829	0.960344	1
7	55191736	G	C	2487	829	1.83338	0.96859
7	55191737	G	A	2488	830	1.32348	1
7	55191737	G	T	2488	830	0.523574	0.89846
7	55191737	G	C	2488	830	1.22167	1
7	55191738	A	T	2489	830	1.60394	1
7	55191738	A	G	2489	830	0.646967	0.883852
7	55191738	A	C	2489	830	2.93292	0.635743
7	55191739	C	A	2490	830	0.84642	1
7	55191739	C	T	2490	830	0.513495	0.7907
7	55191739	C	G	2490	830	1.16703	1
7	55191740	C	A	2491	831	1.19202	1
7	55191740	C	T	2491	831	1.26079	1
7	55191740	C	G	2491	831	0.500147	0.997206
7	55191741	G	A	2492	831	4.38426	2.08804e-06
7	55191741	G	T	2492	831	1.10116	1
7	55191741	G	C	2492	831	1.83527	1
7	55191742	T	A	2493	831	0.877807	1
7	55191742	T	G	2493	831	0.807582	1
7	55191742	T	C	2493	831	0.667423	1
7	55191743	C	A	2494	832	0.733793	1
7	55191743	C	T	2494	832	0.679438	0.996038
7	55191743	C	G	2494	832	0.305747	0.829679
7	55191744	G	A	2495	832	1.03321	1
7	55191744	G	T	2495	832	0.816361	1
7	55191744	G	C	2495	832	3.67363	0.930497
7	55191745	C	A	2496	832	1.42976	1
7	55191745	C	T	2496	832	0.919131	1
7	55191745	C	G	2496	832	2.45102	0.916503
7	55191746	T	A	2497	833	1.33653	1
7	55191746	T	G	2497	833	1.10264	1
7	55191746	T	C	2497	833	1.72288	0.785804
7	55191747	T	A	2498	833	0.458833	1
7	55191747	T	G	2498	833	5.506	0.389639
7	55191747	T	C	2498	833	0.815703	1
7	55191748	G	A	2499	833	1.33378	1
7	55191748	G	T	2499	833	0.550184	1
7	55191748	G	C	2499	833	3.66789	0.857179
7	55191749	G	A	2500	834	0.916803	1
7	55191749	G	T	2500	834	0.611202	1
7	55191749	G	C	2500	834	1.83361	1
7	55191750	T	A	2501	834	1.34828	1
7	55191750	T	G	2501	834	1.58583	0.901518
7	55191750	T	C	2501	834	0.893626	1
7	55191751	G	A	2502	834	0.914213	1
7	55191751	G	T	2502	834	0.68566	1
7	55191751	G	C	2502	834	1.82843	1
7	55191752	C	A	2503	835	0.913862	1
7	55191752	C	T	2503	835	1.41649	0.834751
7	55191752	C	G	2503	835	2.28466	0.930542
7	55191753	A	T	2504	835	2.03412	0.809758
7	55191753	A	G	2504	835	0.766342	1
7	55191753	A	C	2504	835	1.68988	0.869154
7	55191754	C	A	2505	835	1.09817	1
7	55191754	C	T	2505	835	1.51197	0.857179
7	55191754	C	G	2505	835	1.83028	0.963683
7	55191755	C	A	2506	836	1.17754	1
7	55191755	C	T	2506	836	0.915862	1
7	55191755	C	G	2506	836	1.83172	1
7	55191756	G	A	2507	836	1.30832	1
7	55191756	G	T	2507	836	0.78499	1
7	55191756	G	C	2507	836	0.915822	1
7	55191757	C	A	2508	836	1.04711	1
7	55191757	C	T	2508	836	1.43978	0.997206
7	55191757	C	G	2508	836	1.57067	0.997206
7	55191758	G	A	2509	837	1.41424	0.956155
7	55191758	G	T	2509	837	0.610066	1
7	55191758	G	C	2509	837	1.52516	1
7	55191759	A	T	2510	837	0.783952	1
7	55191759	A	G	2510	837	1.28045	0.951155
7	55191759	A	C	2510	837	1.42273	0.967825
7	55191760	C	A	2511	837	1.46378	0.962074
7	55191760	C	T	2511	837	3.25284	0.124224
7	55191760	C	G	2511	837	0.81321	1
7	55191761	C	A	2512	838	1.96176	0.651144
7	55191761	C	T	2512	838	0.732392	1
7	55191761	C	G	2512	838	0.610326	1
7	55191762	T	A	2513	838	2.56113	0.421073
7	55191762	T	G	2513	838	0.686016	1
7	55191762	T	C	2513	838	1.17603	1
7	55191763	G	A	2514	838	1.24284	1
7	55191763	G	T	2514	838	3.28987	0.511972
7	55191763	G	C	2514	838	4.56927	0.720192
7	55191764	G	A	2515	839	2.40128	0.102684
7	55191764	G	T	2515	839	1.82498	0.963683
7	55191764	G	C	2515	839	0	1
7	55191765	C	A	2516	839	1.12307	1
7	55191765	C	T	2516	839	0.679899	0.834751
7	55191765	C	G	2516	839	0.243332	0.511674
7	55191766	A	T	2517	839	1.21449	1
7	55191766	A	G	2517	839	0.208596	4.09154e-10
7	55191766	A	C	2517	839	2.42899	0.920059
7	55191767	G	A	2518	840	2.03783	0.469963
7	55191767	G	T	2518	840	0.182332	0.728428
7	55191767	G	C	2518	840	0.911662	1
7	55191768	C	A	2519	840	0.959434	1
7	55191768	C	T	2519	840	1.90218	0.433191
7	55191768	C	G	2519	840	1.5191	1
7	55191769	C	A	2520	840	0.405106	0.751698
7	55191769	C	T	2520	840	1.82298	0.758583
7	55191769	C	G	2520	840	0.729191	1
7	55191770	A	T	2521	841	1.27653	1
7	55191770	A	G	2521	841	2.42619	5.85014e-11
7	55191770	A	C	2521	841	4.01194	0.174214
7	55191771	G	A	2522	841	2.48746	0.356243
7	55191771	G	T	2522	841	1.2769	1
7	55191771	G	C	2522	841	7.29655	0.5711
7	55191772	G	A	2523	841	0.995236	1
7	55191772	G	T	2523	841	0.684225	1
7	55191772	G	C	2523	841	1.8246	0.930497
7	55191773	A	T	2524	842	0.85906	1
7	55191773	A	G	2524	842	0.641393	0.847873
7	55191773	A	C	2524	842	0.684563	1
7	55191774	A	T	2525	842	1.40452	1
7	55191774	A	G	2525	842	0.196632	1.53172e-10
7	55191774	A	C	2525	842	1.30419	1
7	55191775	C	A	2526	842	0.456014	1
7	55191775	C	T	2526	842	1.21604	1
7	55191775	C	G	2526	842	1.56348	0.997206
7	55191776	G	A	2527	843	1.41622	0.967825
7	55191776	G	T	2527	843	0.910426	1
7	55191776	G	C	2527	843	0.36417	1
7	55191777	T	A	2528	843	0.389931	0.430142
7	55191777	T	G	2528	843	1.18279	1
7	55191777	T	C	2528	843	0.606559	0.89846
7	55191778	A	T	2529	843	0.182181	0.165114
7	55191778	A	G	2529	843	2.11909	2.78233e-15
7	55191778	A	C	2529	843	1.59408	1
7	55191779	C	A	2530	844	1.04061	1
7	55191779	C	T	2530	844	1.25199	1
7	55191779	C	G	2530	844	0.303512	1
7	55191780	T	A	2531	844	0.911002	1
7	55191780	T	G	2531	844	0.911002	1
7	55191780	T	C	2531	844	1.32509	0.997206
7	55191781	G	A	2532	844	0.911961	1
7	55191781	G	T	2532	844	3.64784	0.2775
7	55191781	G	C	2532	844	0.911961	1
7	55191782	G	A	2533	845	0.852503	1
7	55191782	G	T	2533	845	2.19215	0.87206
7	55191782	G	C	2533	845	1.21786	1
7	55191783	T	A	2534	845	0.834735	1
7	55191783	T	G	2534	845	0.715487	0.901518
7	55191783	T	C	2534	845	0.846007	1
7	55191784	G	A	2535	845	0.325586	0.0428241
7	55191784	G	T	2535	845	1.14464	1
7	55191784	G	C	2535	845	3.66285	0.435906
7	55191785	A	T	2536	846	0.365912	0.7907
7	55191785	A	G	2536	846	1.82956	0.813795
7	55191785	A	C	2536	846	0.997943	1
7	55191786	A	T	2537	846	1.83089	0.968673
7	55191786	A	G	2537	846	1.24833	1
7	55191786	A	C	2537	846	0.549266	0.894713
7	55191787	A	T	2538	846	0	0.834751
7	55191787	A	G	2538	846	1.19031	1
7	55191787	A	C	2538	846	0.915626	1
7	55191788	A	T	2539	847	0.914793	1
7	55191788	A	G	2539	847	0.517807	0.349232
7	55191788	A	C	2539	847	1.26178	1
7	55191789	C	A	2540	847	1.01535	1
7	55191789	C	T	2540	847	1.57841	0.803897
7	55191789	C	G	2540	847	0.609211	1
7	55191790	A	T	2541	847	0.851319	1
7	55191790	A	G	2541	847	0.321371	6.71915e-10
7	55191790	A	C	2541	847	2.8884	0.0018072
7	55191791	C	A	2542	848	1.21901	1
7	55191791	C	T	2542	848	2.39113	0.330482
7	55191791	C	G	2542	848	0.914254	1
7	55191792	C	A	2543	848	1.06709	1
7	55191792	C	T	2543	848	1.82929	0.511674
7	55191792	C	G	2543	848	1.09757	1
7	55191793	G	A	2544	848	2.83851	0.000211417
7	55191793	G	T	2544	848	0.999931	1
7	55191793	G	C	2544	848	1.09992	1
7	55191794	C	A	2545	849	1.46801	1
7	55191794	C	T	2545	849	0.815563	1
7	55191794	C	G	2545	849	1.50138	0.967825
7	55191795	A	T	2546	849	2.98493	0.319785
7	55191795	A	G	2546	849	0.598054	0.707081
7	55191795	A	C	2546	849	4.40852	0.0969495
7	55191796	G	A	2547	849	0.957939	1
7	55191796	G	T	2547	849	2.07246	0.782927
7	55191796	G	C	2547	849	1.84219	0.883872
7	55191797	C	A	2548	850	0.767623	1
7	55191797	C	T	2548	850	0.961198	1
7	55191797	C	G	2548	850	0.334963	0.829679
7	55191798	A	T	2549	850	0.921467	1
7	55191798	A	G	2549	850	0.758855	1
7	55191798	A	C	2549	850	5.98954	0.0210981
7	55191799	T	A	2550	850	1.22779	1
7	55191799	T	G	2550	850	0.270835	0.0655016
7	55191799	T	C	2550	850	0.758338	1
7	55191800	G	A	2551	851	4.00152	0.00184994
7	55191800	G	T	2551	851	1.23124	1
7	55191800	G	C	2551	851	#DIV/0!	0.278953
7	55191801	T	A	2552	851	1.13051	1
7	55191801	T	G	2552	851	0.979377	1
7	55191801	T	C	2552	851	1.00205	1
7	55191802	C	A	2553	851	0.924671	1
7	55191802	C	T	2553	851	1.5131	0.857179
7	55191802	C	G	2553	851	0.205482	0.835394
7	55191803	A	T	2554	852	3.33202	0.511674
7	55191803	A	G	2554	852	1.74828	0.728428
7	55191803	A	C	2554	852	2.9618	0.63321
7	55191804	A	T	2555	852	1.02882	1
7	55191804	A	G	2555	852	4.76199	0.00773933
7	55191804	A	C	2555	852	1.85188	0.930497
7	55191805	G	A	2556	852	1.19092	1
7	55191805	G	T	2556	852	3.08758	0.7907
7	55191805	G	C	2556	852	0.5293	1
7	55191806	A	T	2557	853	0.554973	1
7	55191806	A	G	2557	853	1.32136	1
7	55191806	A	C	2557	853	0.739964	1
7	55191807	T	A	2558	853	0.399843	0.30855
7	55191807	T	G	2558	853	0.8219	1
7	55191807	T	C	2558	853	0.59441	0.900418
7	55191808	C	A	2559	853	0.543625	0.930497
7	55191808	C	T	2559	853	1.84833	0.834751
7	55191808	C	G	2559	853	1.84833	1
7	55191809	A	T	2560	854	0.849121	1
7	55191809	A	G	2560	854	1.53321	0.811208
7	55191809	A	C	2560	854	2.22315	0.619227
7	55191810	C	A	2561	854	1.85139	0.835394
7	55191810	C	T	2561	854	0.11314	8.59362e-20
7	55191810	C	G	2561	854	0.41142	0.963683
7	55191811	A	T	2562	854	1.85028	0.930497
7	55191811	A	G	2562	854	1.5419	0.930497
7	55191811	A	C	2562	854	1.85028	0.963321
7	55191812	G	A	2563	855	0.57865	0.967825
7	55191812	G	T	2563	855	1.11101	1
7	55191812	G	C	2563	855	3.70336	0.857179
7	55191813	A	T	2564	855	0.505678	0.997206
7	55191813	A	G	2564	855	1.85415	0.930497
7	55191813	A	C	2564	855	1.64814	0.956976
7	55191814	T	A	2565	855	0.74142	1
7	55191814	T	G	2565	855	0.855485	1
7	55191814	T	C	2565	855	1.51654	0.967825
7	55191815	T	A	2566	856	3.09258	0.43699
7	55191815	T	G	2566	856	1.59047	0.942103
7	55191815	T	C	2566	856	1.48444	1
7	55191816	T	A	2567	856	1.23773	1
7	55191816	T	G	2567	856	0.495091	0.901518
7	55191816	T	C	2567	856	0.999703	1
7	55191817	T	A	2568	856	2.60097	0.761892
7	55191817	T	G	2568	856	1.15599	1
7	55191817	T	C	2568	856	1.15009	1
7	55191818	G	A	2569	857	0.87886	1
7	55191818	G	T	2569	857	2.22644	0.619227
7	55191818	G	C	2569	857	0.231921	0.834751
7	55191819	G	A	2570	857	0.925733	1
7	55191819	G	T	2570	857	1.36424	0.969761
7	55191819	G	C	2570	857	2.1881	0.5711
7	55191820	G	A	2571	857	1.45502	0.85067
7	55191820	G	T	2571	857	0.810182	1
7	55191820	G	C	2571	857	1.23456	1
7	55191821	C	A	2572	858	1.55768	0.874716
7	55191821	C	T	2572	858	1.20945	1
7	55191821	C	G	2572	858	1.5855	0.942203
7	55191822	T	A	2573	858	5.53282	0.0655161
7	55191822	T	G	2573	858	3.07379	0.7907
7	55191822	T	C	2573	858	1.01435	1
7	55191823	G	A	2574	858	1.06294	1
7	55191823	G	T	2574	858	1.31602	1
7	55191823	G	C	2574	858	1.47395	1
7	55191824	G	A	2575	859	0.894434	1
7	55191824	G	T	2575	859	1.66029	0.963321
7	55191824	G	C	2575	859	1.10686	1
7	55191825	C	A	2576	859	0.591415	0.319355
7	55191825	C	T	2576	859	1.03849	1
7	55191825	C	G	2576	859	0.86541	1
7	55191826	C	A	2577	859	0.811723	1
7	55191826	C	T	2577	859	1.20582	1
7	55191826	C	G	2577	859	0.808904	1
7	55191827	A	T	2578	860	0.528969	1
7	55191827	A	G	2578	860	1.48111	0.958624
7	55191827	A	C	2578	860	4.31991	0.499657
7	55191828	A	T	2579	860	1.11471	1
7	55191828	A	G	2579	860	1.20936	0.901518
7	55191828	A	C	2579	860	0.857472	1
7	55191829	A	T	2580	860	2.32246	0.666574
7	55191829	A	G	2580	860	1.11478	1
7	55191829	A	C	2580	860	0.774153	1
7	55191830	C	A	2581	861	0.99911	1
7	55191830	C	T	2581	861	1.11329	1
7	55191830	C	G	2581	861	0	0.942253
7	55191831	T	A	2582	861	1.29616	1
7	55191831	T	G	2582	861	3.70332	0.43075
7	55191831	T	C	2582	861	0.68219	1
7	55191832	G	A	2583	861	0.898174	1
7	55191832	G	T	2583	861	1.3232	1
7	55191832	G	C	2583	861	1.11149	1
7	55191833	C	A	2584	862	1.85326	0.88098
7	55191833	C	T	2584	862	1.08107	1
7	55191833	C	G	2584	862	0.77219	1
7	55191834	T	A	2585	862	0.529044	1
7	55191834	T	G	2585	862	0.487277	0.857179
7	55191834	T	C	2585	862	2.18832	0.5711
7	55191835	G	A	2586	862	0.616558	1
7	55191835	G	T	2586	862	0.660598	1
7	55191835	G	C	2586	862	2.31209	0.930497
7	55191836	G	A	2587	863	0.793757	1
7	55191836	G	T	2587	863	2.77815	0.5711
7	55191836	G	C	2587	863	2.46947	0.91421
7	55191837	G	A	2588	863	0.388861	0.666574
7	55191837	G	T	2588	863	1.23139	1
7	55191837	G	C	2588	863	0.791611	1
7	55191838	T	A	2589	863	1.54123	0.699384
7	55191838	T	G	2589	863	1.46011	0.763596
7	55191838	T	C	2589	863	0.803061	0.957014
7	55191839	G	A	2590	864	0.87032	1
7	55191839	G	T	2590	864	2.08061	0.780582
7	55191839	G	C	2590	864	0.924715	1
7	55191840	C	A	2591	864	2.11302	0.834751
7	55191840	C	T	2591	864	1.38667	0.930497
7	55191840	C	G	2591	864	1.84889	0.963321
7	55191841	G	A	2592	864	0.513593	0.600625
7	55191841	G	T	2592	864	2.05437	0.807021
7	55191841	G	C	2592	864	1.84893	1
7	55191842	G	A	2593	865	0.99473	1
7	55191842	G	T	2593	865	3.69471	0.431984
7	55191842	G	C	2593	865	0	0.834751
7	55191843	A	T	2594	865	0.846955	1
7	55191843	A	G	2594	865	1.52653	0.857179
7	55191843	A	C	2594	865	1.61691	0.751838
7	55191844	A	T	2595	865	0.922672	1
7	55191844	A	G	2595	865	1.05448	1
7	55191844	A	C	2595	865	3.69069	0.222847
7	55191845	G	A	2596	866	0.503125	0.997206
7	55191845	G	T	2596	866	3.07465	0.439794
7	55191845	G	C	2596	866	1.84479	1
7	55191846	A	T	2597	866	0.838152	1
7	55191846	A	G	2597	866	1.11953	1
7	55191846	A	C	2597	866	1.56025	0.930497
7	55191847	G	A	2598	866	0.263306	0.312837
7	55191847	G	T	2598	866	2.45752	0.914954
7	55191847	G	C	2598	866	1.22876	1
7	55191848	A	T	2599	867	2.0479	0.807529
7	55191848	A	G	2599	867	0.201066	1.18615e-08
7	55191848	A	C	2599	867	1.10587	1
7	55191849	A	T	2600	867	2.10377	0.834751
7	55191849	A	G	2600	867	0.43313	0.834751
7	55191849	A	C	2600	867	2.301	0.930497
7	55191850	A	T	2601	867	0.859478	1
7	55191850	A	G	2601	867	0.422065	0.192375
7	55191850	A	C	2601	867	1.53478	1
7	55191851	G	A	2602	868	1.38146	1
7	55191851	G	T	2602	868	0.920973	1
7	55191851	G	C	2602	868	0.460486	1
7	55191852	A	T	2603	868	0.56652	1
7	55191852	A	G	2603	868	1.08798	1
7	55191852	A	C	2603	868	3.31414	0.511674
7	55191853	A	T	2604	868	0.409047	0.963683
7	55191853	A	G	2604	868	1.53393	1
7	55191853	A	C	2604	868	1.00402	1
7	55191854	T	A	2605	869	1.18154	1
7	55191854	T	G	2605	869	0.459489	1
7	55191854	T	C	2605	869	1.53163	1
7	55191855	A	T	2606	869	1.08859	1
7	55191855	A	G	2606	869	0.222233	1.04989e-09
7	55191855	A	C	2606	869	0.987228	1
7	55191856	C	A	2607	869	1.17837	1
7	55191856	C	T	2607	869	0.843187	1
7	55191856	C	G	2607	869	1.83301	0.963683
7	55191857	C	A	2608	870	2.09621	0.834751
7	55191857	C	T	2608	870	1.04811	1
7	55191857	C	G	2608	870	0.458546	1
7	55191858	A	T	2609	870	1.28344	1
7	55191858	A	G	2609	870	1.33345	1
7	55191858	A	C	2609	870	1.83349	1
7	55191859	T	A	2610	870	2.29495	0.511674
7	55191859	T	G	2610	870	3.14736	0.277899
7	55191859	T	C	2610	870	0.773035	1
7	55191860	G	A	2611	871	1.40635	0.963683
7	55191860	G	T	2611	871	0.613024	1
7	55191860	G	C	2611	871	2.94252	0.635128
7	55191861	C	A	2612	871	0.973823	1
7	55191861	C	T	2612	871	6.97456	1.14519e-19
7	55191861	C	G	2612	871	0.501666	0.997206
7	55191862	A	T	2613	871	0.708103	1
7	55191862	A	G	2613	871	2.99374	5.88362e-19
7	55191862	A	C	2613	871	2.20928	0.870375
7	55191863	G	A	2614	872	1.2923	1
7	55191863	G	T	2614	872	0.92307	1
7	55191863	G	C	2614	872	0.92307	1
7	55191864	A	T	2615	872	1.478	1
7	55191864	A	G	2615	872	1.23167	1
7	55191864	A	C	2615	872	1.478	1
7	55191865	A	T	2616	872	1.848	0.930497
7	55191865	A	G	2616	872	1.99015	0.621533
7	55191865	A	C	2616	872	0.792	1
7	55191866	G	A	2617	873	1.02738	1
7	55191866	G	T	2617	873	1.56478	0.930497
7	55191866	G	C	2617	873	2.77392	0.963683
7	55191867	G	A	2618	873	1.06856	1
7	55191867	G	T	2618	873	0.993831	1
7	55191867	G	C	2618	873	2.05076	0.807021
7	55191868	A	T	2619	873	1.5115	0.967825
7	55191868	A	G	2619	873	0.839722	1
7	55191868	A	C	2619	873	1.27896	1
7	55191869	G	A	2620	874	0.92408	1
7	55191869	G	T	2620	874	0.660057	1
7	55191869	G	C	2620	874	2.37621	0.733095
7	55191870	G	A	2621	874	1.74473	0.351373
7	55191870	G	T	2621	874	2.31308	0.668219
7	55191870	G	C	2621	874	0.205608	0.835394
7	55191871	C	A	2622	874	1.13903	1
7	55191871	C	T	2622	874	1.32209	1
7	55191871	C	G	2622	874	0.793255	1
7	55191872	A	T	2623	875	0.740161	1
7	55191872	A	G	2623	875	0.181736	1.87581e-09
7	55191872	A	C	2623	875	0.925202	1
7	55191873	A	T	2624	875	0.995964	1
7	55191873	A	G	2624	875	5.54894	0.017362
7	55191873	A	C	2624	875	2.11388	0.834751
7	55191874	A	T	2625	875	3.00649	0.319355
7	55191874	A	G	2625	875	1.71799	0.83372
7	55191874	A	C	2625	875	1.2951	1
7	55192766	G	A	2626	876	1.23249	1
7	55192766	G	T	2626	876	1.02707	1
7	55192766	G	C	2626	876	9.24364	0.353928
7	55192767	T	A	2627	876	0.728968	0.967825
7	55192767	T	G	2627	876	1.26168	1
7	55192767	T	C	2627	876	0.873827	1
7	55192768	G	A	2628	876	0.994426	1
7	55192768	G	T	2628	876	0.994426	1
7	55192768	G	C	2628	876	0.923395	1
7	55192769	C	A	2629	877	0.963333	1
7	55192769	C	T	2629	877	1.25078	1
7	55192769	C	G	2629	877	1.84639	0.963321
7	55192770	C	A	2630	877	2.13215	0.529682
7	55192770	C	T	2630	877	0.862338	1
7	55192770	C	G	2630	877	0.923933	1
7	55192771	T	A	2631	877	0.854188	1
7	55192771	T	G	2631	877	1.48059	1
7	55192771	T	C	2631	877	1.66567	0.963321
7	55192772	A	T	2632	878	0.617563	1
7	55192772	A	G	2632	878	0.275932	0.0168682
7	55192772	A	C	2632	878	2.77903	0.728428
7	55192773	T	A	2633	878	2.05718	0.807021
7	55192773	T	G	2633	878	1.54289	1
7	55192773	T	C	2633	878	1.28178	1
7	55192774	C	A	2634	878	0.462732	0.901518
7	55192774	C	T	2634	878	0.578415	0.967825
7	55192774	C	G	2634	878	0.231366	0.834751
7	55192775	A	T	2635	879	1.54089	1
7	55192775	A	G	2635	879	0.361774	0.0756954
7	55192775	A	C	2635	879	0.369814	0.901518
7	55192776	A	T	2636	879	1.58704	0.997206
7	55192776	A	G	2636	879	1.54295	0.970273
7	55192776	A	C	2636	879	0.617181	1
7	55192777	G	A	2637	879	2.96485	0.63321
7	55192777	G	T	2637	879	2.47071	0.91421
7	55192777	G	C	2637	879	0	1
7	55192778	T	A	2638	880	1.84955	0.591486
7	55192778	T	G	2638	880	1.23303	1
7	55192778	T	C	2638	880	1.08797	1
7	55192779	G	A	2639	880	1.13624	1
7	55192779	G	T	2639	880	0.923192	1
7	55192779	G	C	2639	880	0.923192	1
7	55192780	G	A	2640	880	1.38433	1
7	55192780	G	T	2640	880	0.307629	0.829679
7	55192780	G	C	2640	880	0.922887	1
7	55192781	A	T	2641	881	1.15368	1
7	55192781	A	G	2641	881	0.546928	0.829679
7	55192781	A	C	2641	881	1.53824	0.970273
7	55192782	T	A	2642	881	1.45049	0.997206
7	55192782	T	G	2642	881	1.47686	1
7	55192782	T	C	2642	881	1.5384	0.930497
7	55192783	G	A	2643	881	0.921787	1
7	55192783	G	T	2643	881	0.837989	1
7	55192783	G	C	2643	881	1.84357	1
7	55192784	G	A	2644	882	1.72056	0.834751
7	55192784	G	T	2644	882	2.07389	0.782927
7	55192784	G	C	2644	882	0.737384	1
7	55192785	C	A	2645	882	1.13396	1
7	55192785	C	T	2645	882	6.47914	1.5112e-22
7	55192785	C	G	2645	882	1.28988	1
7	55192786	A	T	2646	882	1.10605	1
7	55192786	A	G	2646	882	0.790037	1
7	55192786	A	C	2646	882	2.63346	0.618395
7	55192787	T	A	2647	883	1.02419	1
7	55192787	T	G	2647	883	1.84355	0.930497
7	55192787	T	C	2647	883	0.709056	1
7	55192788	T	A	2648	883	1.50819	0.967825
7	55192788	T	G	2648	883	1.22889	1
7	55192788	T	C	2648	883	0.586516	0.912408
7	55192789	G	A	2649	883	2.08946	0.50659
7	55192789	G	T	2649	883	1.50843	0.967825
7	55192789	G	C	2649	883	0.460911	1
7	55192790	G	A	2650	884	0.590133	0.865929
7	55192790	G	T	2650	884	1.00591	1
7	55192790	G	C	2650	884	7.37666	0.569972
7	55192791	A	T	2651	884	0.737061	1
7	55192791	A	G	2651	884	1.34011	1
7	55192791	A	C	2651	884	0.552796	1
7	55192792	A	T	2652	884	1.38356	1
7	55192792	A	G	2652	884	1.13523	1
7	55192792	A	C	2652	884	1.05414	1
7	55192793	T	A	2653	885	0.291427	0.511674
7	55192793	T	G	2653	885	1.17454	1
7	55192793	T	C	2653	885	1.66113	0.963321
7	55192794	C	A	2654	885	2.95369	0.633792
7	55192794	C	T	2654	885	1.84606	0.757883
7	55192794	C	G	2654	885	3.69212	0.62714
7	55192795	A	T	2655	885	1.61651	1
7	55192795	A	G	2655	885	1.15465	1
7	55192795	A	C	2655	885	1.53953	1
7	55192796	A	T	2656	886	0.4929	0.901518
7	55192796	A	G	2656	886	1.643	0.95726
7	55192796	A	C	2656	886	1.54031	0.970273
7	55192797	T	A	2657	886	1.85017	0.930497
7	55192797	T	G	2657	886	0.616725	1
7	55192797	T	C	2657	886	2.90742	0.38873
7	55192798	T	A	2658	886	0.504678	0.997206
7	55192798	T	G	2658	886	0.841129	1
7	55192798	T	C	2658	886	0.841129	1
7	55192799	T	A	2659	887	1.23383	1
7	55192799	T	G	2659	887	3.7015	0.43075
7	55192799	T	C	2659	887	1.0796	1
7	55192800	T	A	2660	887	0.925642	1
7	55192800	T	G	2660	887	1.15705	1
7	55192800	T	C	2660	887	20.6286	1.63887e-51
7	55192801	A	T	2661	887	0.647441	1
7	55192801	A	G	2661	887	0.845637	1
7	55192801	A	C	2661	887	0.528523	1
7	55192802	C	A	2662	888	0.793139	1
7	55192802	C	T	2662	888	2.34417	0.30855
7	55192802	C	G	2662	888	3.70131	0.857179
7	55192803	A	T	2663	888	1.51336	0.967825
7	55192803	A	G	2663	888	0.598421	0.829679
7	55192803	A	C	2663	888	0.792714	1
7	55192804	C	A	2664	888	0.370169	0.901518
7	55192804	C	T	2664	888	1.31102	1
7	55192804	C	G	2664	888	0	0.834751
7	55192805	A	T	2665	889	1.54182	1
7	55192805	A	G	2665	889	1.05725	1
7	55192805	A	C	2665	889	1.48015	1
7	55192806	G	A	2666	889	0.996539	1
7	55192806	G	T	2666	889	2.31339	0.930497
7	55192806	G	C	2666	889	1.85072	1
7	55192807	A	T	2667	889	1.322	1
7	55192807	A	G	2667	889	0.814352	1
7	55192807	A	C	2667	889	1.8508	1
7	55192808	A	T	2668	890	0.924921	1
7	55192808	A	G	2668	890	0.616614	0.962074
7	55192808	A	C	2668	890	0.616614	1
7	55192809	T	A	2669	890	0.770537	1
7	55192809	T	G	2669	890	2.26024	0.70745
7	55192809	T	C	2669	890	0.660461	1
7	55192810	C	A	2670	890	1.38783	1
7	55192810	C	T	2670	890	0.832698	1
7	55192810	C	G	2670	890	371.938	2.32529e-86
7	55192811	T	A	2671	891	0.76244	1
7	55192811	T	G	2671	891	0.740656	1
7	55192811	T	C	2671	891	1.23443	1
7	55192812	A	T	2672	891	0.794083	1
7	55192812	A	G	2672	891	0.370572	0.0991563
7	55192812	A	C	2672	891	2.47048	0.91421
7	55192813	T	A	2673	891	1.27322	1
7	55192813	T	G	2673	891	1.44042	1
7	55192813	T	C	2673	891	0.248434	2.59869e-05
7	55192814	A	T	2674	892	0.763521	0.967825
7	55192814	A	G	2674	892	0.390372	3.25146e-06
7	55192814	A	C	2674	892	1.42194	0.930497
7	55192815	C	A	2675	892	1.64363	0.95726
7	55192815	C	T	2675	892	0.924541	1
7	55192815	C	G	2675	892	0.528309	1
7	55192816	C	A	2676	892	0.434925	0.834751
7	55192816	C	T	2676	892	0.710934	1
7	55192816	C	G	2676	892	0.924215	1
7	55192817	C	A	2677	893	1.29478	1
7	55192817	C	T	2677	893	1.04045	1
7	55192817	C	G	2677	893	1.10981	1
7	55192818	A	T	2678	893	1.17671	1
7	55192818	A	G	2678	893	1.00034	1
7	55192818	A	C	2678	893	0.399808	0.30855
7	55192819	C	A	2679	893	0.773079	1
7	55192819	C	T	2679	893	1.85539	0.834751
7	55192819	C	G	2679	893	0.530111	1
7	55192820	C	A	2680	894	1.39247	1
7	55192820	C	T	2680	894	1.51906	0.855625
7	55192820	C	G	2680	894	0.696236	1
7	55192821	A	T	2681	894	1.03243	1
7	55192821	A	G	2681	894	0.929186	1
7	55192821	A	C	2681	894	0.929186	1
7	55192822	G	A	2682	894	3.12831	0.00332478
7	55192822	G	T	2682	894	1.1609	1
7	55192822	G	C	2682	894	0.154786	0.511674
7	55192823	A	T	2683	895	1.27748	1
7	55192823	A	G	2683	895	1.26692	1
7	55192823	A	C	2683	895	0.619384	0.996038
7	55192824	G	A	2684	895	2.78684	0.229067
7	55192824	G	T	2684	895	0.928945	1
7	55192824	G	C	2684	895	0.619297	1
7	55192825	T	A	2685	895	1.356	0.963683
7	55192825	T	G	2685	895	0.982366	1
7	55192825	T	C	2685	895	0.795249	1
7	55192826	G	A	2686	896	1.43108	0.996038
7	55192826	G	T	2686	896	1.14486	1
7	55192826	G	C	2686	896	1.8604	1
7	55192827	A	T	2687	896	0.813808	1
7	55192827	A	G	2687	896	1.50582	0.695753
7	55192827	A	C	2687	896	0.930066	1
7	55192828	T	A	2688	896	0.991881	1
7	55192828	T	G	2688	896	0.516605	0.930497
7	55192828	T	C	2688	896	0.867058	0.965822
7	55192829	G	A	2689	897	1.57548	0.930497
7	55192829	G	T	2689	897	0.775803	1
7	55192829	G	C	2689	897	1.86193	1
7	55192830	T	A	2690	897	1.4247	0.963683
7	55192830	T	G	2690	897	0.745227	1
7	55192830	T	C	2690	897	1.52433	0.854809
7	55192831	C	A	2691	897	1.69435	0.920059
7	55192831	C	T	2691	897	0.44988	0.569972
7	55192831	C	G	2691	897	1.86379	0.963321
7	55192832	T	A	2692	898	0.573291	1
7	55192832	T	G	2692	898	1.73898	0.834751
7	55192832	T	C	2692	898	3.95224	7.40784e-10
7	55192833	G	A	2693	898	1.31438	1
7	55192833	G	T	2693	898	1.86204	0.930497
7	55192833	G	C	2693	898	2.79306	0.963683
7	55192834	G	A	2694	898	0.827947	1
7	55192834	G	T	2694	898	1.28073	1
7	55192834	G	C	2694	898	1.86288	1
7	55192835	A	T	2695	899	0.532184	0.962074
7	55192835	A	G	2695	899	1.0746	1
7	55192835	A	C	2695	899	1.65569	0.9552
7	55192836	G	A	2696	899	1.03647	1
7	55192836	G	T	2696	899	0.877949	1
7	55192836	G	C	2696	899	0.559693	1
7	55192837	C	A	2697	899	0.934653	1
7	55192837	C	T	2697	899	1.49544	0.898494
7	55192837	C	G	2697	899	0.778877	1
7	55192838	T	A	2698	900	0.311513	1
7	55192838	T	G	2698	900	0.623026	1
7	55192838	T	C	2698	900	0.580059	0.834751
7	55192839	A	T	2699	900	1.49855	0.89846
7	55192839	A	G	2699	900	1.21757	1
7	55192839	A	C	2699	900	1.63904	0.840278
7	55192840	C	A	2700	900	2.30464	0.42123
7	55192840	C	T	2700	900	1.24835	1
7	55192840	C	G	2700	900	1.24835	1
7	55192841	G	A	2701	901	1.06933	1
7	55192841	G	T	2701	901	0.818704	1
7	55192841	G	C	2701	901	0.748529	1
7	55198717	G	A	2702	901	0.655069	1
7	55198717	G	T	2702	901	1.18208	1
7	55198717	G	C	2702	901	1.0695	1
7	55198718	G	A	2703	901	0.935961	1
7	55198718	G	T	2703	901	0.991018	1
7	55198718	G	C	2703	901	0.374384	1
7	55198719	G	A	2704	902	1.347	0.963683
7	55198719	G	T	2704	902	1.10049	1
7	55198719	G	C	2704	902	1.87084	0.967825
7	55198720	T	A	2705	902	1.01837	1
7	55198720	T	G	2705	902	0.866828	1
7	55198720	T	C	2705	902	1.18484	1
7	55198721	G	A	2706	902	1.10234	1
7	55198721	G	T	2706	902	1.4924	1
7	55198721	G	C	2706	902	1.1193	1
7	55198722	A	T	2707	903	0.497629	0.901518
7	55198722	A	G	2707	903	1.20394	1
7	55198722	A	C	2707	903	0.848231	1
7	55198723	C	A	2708	903	0.933625	1
7	55198723	C	T	2708	903	0.889167	1
7	55198723	C	G	2708	903	0.933625	1
7	55198724	T	A	2709	903	1.14165	1
7	55198724	T	G	2709	903	2.80224	0.72828
7	55198724	T	C	2709	903	0.999597	1
7	55198725	G	A	2710	904	2.55423	0.344658
7	55198725	G	T	2710	904	1.19197	1
7	55198725	G	C	2710	904	0.74924	1
7	55198726	T	A	2711	904	0.937622	1
7	55198726	T	G	2711	904	0.772159	1
7	55198726	T	C	2711	904	1.01576	1
7	55198727	T	A	2712	904	0.703005	1
7	55198727	T	G	2712	904	1.17167	1
7	55198727	T	C	2712	904	2.91617	0.264134
7	55198728	T	A	2713	905	2.34403	0.930497
7	55198728	T	G	2713	905	0.625074	1
7	55198728	T	C	2713	905	1.28921	1
7	55198729	G	A	2714	905	1.54358	0.929257
7	55198729	G	T	2714	905	1.49948	1
7	55198729	G	C	2714	905	0.624782	1
7	55198730	G	A	2715	905	1.87413	0.834751
7	55198730	G	T	2715	905	0.648737	0.930497
7	55198730	G	C	2715	905	1.12448	1
7	55198731	G	A	2716	906	0.788432	1
7	55198731	G	T	2716	906	1.00828	1
7	55198731	G	C	2716	906	0.468132	1
7	55198732	A	T	2717	906	0.73247	1
7	55198732	A	G	2717	906	0.737402	1
7	55198732	A	C	2717	906	0.863939	1
7	55198733	G	A	2718	906	1.09321	1
7	55198733	G	T	2718	906	1.60636	0.996038
7	55198733	G	C	2718	906	1.87408	1
7	55198734	T	A	2719	907	0.524759	0.794413
7	55198734	T	G	2719	907	1.87414	0.834751
7	55198734	T	C	2719	907	1.7755	0.670246
7	55198735	T	A	2720	907	0.702534	1
7	55198735	T	G	2720	907	0.535264	0.962074
7	55198735	T	C	2720	907	2.81014	0.0408923
7	55198736	G	A	2721	907	1.74012	0.829679
7	55198736	G	T	2721	907	0.803131	1
7	55198736	G	C	2721	907	0.312329	1
7	55198737	A	T	2722	908	1.08642	1
7	55198737	A	G	2722	908	1.87655	0.699384
7	55198737	A	C	2722	908	0.83402	1
7	55198738	T	A	2723	908	0.391327	0.552892
7	55198738	T	G	2723	908	0.704388	1
7	55198738	T	C	2723	908	0.145507	1.43059e-13
7	55198739	G	A	2724	908	0.505113	0.799018
7	55198739	G	T	2724	908	0.781722	1
7	55198739	G	C	2724	908	0.625378	1
7	55198740	A	T	2725	909	1.11375	1
7	55198740	A	G	2725	909	0.57979	0.529682
7	55198740	A	C	2725	909	0.937896	1
7	55198741	C	A	2726	909	1.12593	1
7	55198741	C	T	2726	909	0.938274	1
7	55198741	C	G	2726	909	0.402117	0.857179
7	55198742	C	A	2727	909	1.69092	0.963321
7	55198742	C	T	2727	909	0.593304	0.940009
7	55198742	C	G	2727	909	1.8788	1
7	55198743	T	A	2728	910	0.867525	1
7	55198743	T	G	2728	910	0.805559	1
7	55198743	T	C	2728	910	1.17477	1
7	55198744	T	A	2729	910	1.56779	0.969761
7	55198744	T	G	2729	910	1.50507	1
7	55198744	T	C	2729	910	1.53928	0.963949
7	55198745	T	A	2730	910	0.313869	0.829679
7	55198745	T	G	2730	910	0.434588	0.930497
7	55198745	T	C	2730	910	1.56935	1
7	55198746	G	A	2731	911	0.941925	1
7	55198746	G	T	2731	911	0.685037	1
7	55198746	G	C	2731	911	1.41289	1
7	55198747	G	A	2732	911	0.671781	1
7	55198747	G	T	2732	911	2.29898	0.600625
7	55198747	G	C	2732	911	0.70537	1
7	55198748	A	T	2733	911	1.20921	1
7	55198748	A	G	2733	911	1.29319	1
7	55198748	A	C	2733	911	1.254	1
7	55198749	T	A	2734	912	0.657768	1
7	55198749	T	G	2734	912	2.41629	0.728428
7	55198749	T	C	2734	912	0.829119	1
7	55198750	C	A	2735	912	0.774486	1
7	55198750	C	T	2735	912	1.10641	1
7	55198750	C	G	2735	912	0.752358	1
7	55198751	C	A	2736	912	0.627076	0.962074
7	55198751	C	T	2736	912	0.899717	1
7	55198751	C	G	2736	912	2.63372	0.758583
7	55198752	A	T	2737	913	1.15695	1
7	55198752	A	G	2737	913	1.979	0.511674
7	55198752	A	C	2737	913	0.537157	1
7	55198753	A	T	2738	913	1.25393	1
7	55198753	A	G	2738	913	1.77026	0.720092
7	55198753	A	C	2738	913	2.11601	0.769065
7	55198754	G	A	2739	913	1.71277	0.917277
7	55198754	G	T	2739	913	0.753617	1
7	55198754	G	C	2739	913	0.753617	1
7	55198755	C	A	2740	914	0.941302	1
7	55198755	C	T	2740	914	0.80683	1
7	55198755	C	G	2740	914	0.753041	1
7	55198756	C	A	2741	914	1.28775	1
7	55198756	C	T	2741	914	1.02659	1
7	55198756	C	G	2741	914	5.64627	0.36865
7	55198757	A	T	2742	914	0.941379	1
7	55198757	A	G	2742	914	3.01241	0.62714
7	55198757	A	C	2742	914	5.64827	0.756382
7	55198758	T	A	2743	915	2.4484	0.514695
7	55198758	T	G	2743	915	1.25559	1
7	55198758	T	C	2743	915	0.941693	1
7	55198759	A	T	2744	915	1.25554	1
7	55198759	A	G	2744	915	0.443133	0.834751
7	55198759	A	C	2744	915	1.88331	1
7	55198760	T	A	2745	915	1.2113	1
7	55198760	T	G	2745	915	0.41872	0.963683
7	55198760	T	C	2745	915	1.5702	0.969761
7	55198761	G	A	2746	916	1.25632	1
7	55198761	G	T	2746	916	1.25632	1
7	55198761	G	C	2746	916	0.376897	1
7	55198762	A	T	2747	916	0.837267	1
7	55198762	A	G	2747	916	0.941925	1
7	55198762	A	C	2747	916	0.807365	1
7	55198763	C	A	2748	916	1.25679	1
7	55198763	C	T	2748	916	1.42817	0.873186
7	55198763	C	G	2748	916	1.41388	1
7	55198764	G	A	2749	917	1.25494	1
7	55198764	G	T	2749	917	0.564723	1
7	55198764	G	C	2749	917	1.50593	1
7	55198765	G	A	2750	917	0.940418	1
7	55198765	G	T	2750	917	0.806072	1
7	55198765	G	C	2750	917	2.82125	0.569972
7	55198766	A	T	2751	917	0.807327	1
7	55198766	A	G	2751	917	1.00467	1
7	55198766	A	C	2751	917	0.685004	1
7	55198767	A	T	2752	918	1.88101	0.967825
7	55198767	A	G	2752	918	1.03455	1
7	55198767	A	C	2752	918	1.64588	1
7	55198768	T	A	2753	918	1.59141	0.930497
7	55198768	T	G	2753	918	0.806039	1
7	55198768	T	C	2753	918	0.791898	1
7	55198769	C	A	2754	918	0.586929	0.967825
7	55198769	C	T	2754	918	1.16268	1
7	55198769	C	G	2754	918	0.626058	1
7	55198770	C	A	2755	919	1.02303	1
7	55198770	C	T	2755	919	0.562665	0.942103
7	55198770	C	G	2755	919	0.468887	1
7	55198771	C	A	2756	919	0.93703	1
7	55198771	C	T	2756	919	0.624687	1
7	55198771	C	G	2756	919	0.374812	1
7	55198772	T	A	2757	919	1.87274	0.857179
7	55198772	T	G	2757	919	0.187274	0.728428
7	55198772	T	C	2757	919	1.32193	1
7	55198773	G	A	2758	920	1.32725	1
7	55198773	G	T	2758	920	0.936885	1
7	55198773	G	C	2758	920	1.24918	1
7	55198774	C	A	2759	920	1.33901	1
7	55198774	C	T	2759	920	1.64028	0.839812
7	55198774	C	G	2759	920	0.340838	0.901518
7	55198775	C	A	2760	920	1.87414	0.963321
7	55198775	C	T	2760	920	1.79265	0.57657
7	55198775	C	G	2760	920	0.416475	0.963683
7	55198776	A	T	2761	921	2.24987	0.865929
7	55198776	A	G	2761	921	1.24993	1
7	55198776	A	C	2761	921	0.562466	1
7	55198777	G	A	2762	921	0.893314	1
7	55198777	G	T	2762	921	1.07198	1
7	55198777	G	C	2762	921	1.87596	0.963321
7	55198778	C	A	2763	921	1.56319	1
7	55198778	C	T	2763	921	1.25055	1
7	55198778	C	G	2763	921	0.803928	1
7	55198779	G	A	2764	922	1.17225	1
7	55198779	G	T	2764	922	0.937799	1
7	55198779	G	C	2764	922	1.2504	1
7	55198780	A	T	2765	922	1.0422	1
7	55198780	A	G	2765	922	0.852709	1
7	55198780	A	C	2765	922	1.12558	1
7	55198781	G	A	2766	922	1.09569	1
7	55198781	G	T	2766	922	1.34166	1
7	55198781	G	C	2766	922	0	0.5711
7	55198782	A	T	2767	923	1.2522	1
7	55198782	A	G	2767	923	1.12698	1
7	55198782	A	C	2767	923	0.804988	1
7	55198783	T	A	2768	923	0.9391	1
7	55198783	T	G	2768	923	1.34157	1
7	55198783	T	C	2768	923	0.37564	0.668219
7	55198784	C	A	2769	923	1.1756	1
7	55198784	C	T	2769	923	3.34393	0.0796994
7	55198784	C	G	2769	923	0.23512	0.834751
7	55198785	T	A	2770	924	0.693066	1
7	55198785	T	G	2770	924	1.0451	1
7	55198785	T	C	2770	924	1.09736	1
7	55198786	C	A	2771	924	0.785117	1
7	55198786	C	T	2771	924	1.15956	1
7	55198786	C	G	2771	924	1.88428	1
7	55198787	C	A	2772	924	1.5067	0.953468
7	55198787	C	T	2772	924	0.588556	0.967825
7	55198787	C	G	2772	924	1.25559	1
7	55198788	T	A	2773	925	0.785	1
7	55198788	T	G	2773	925	1.30431	1
7	55198788	T	C	2773	925	2.02892	0.613704
7	55198789	C	A	2774	925	1.72736	0.857179
7	55198789	C	T	2774	925	1.31907	1
7	55198789	C	G	2774	925	1.88439	1
7	55198790	C	A	2775	925	1.67614	0.950275
7	55198790	C	T	2775	925	1.74061	0.863401
7	55198790	C	G	2775	925	2.51421	0.907902
7	55198791	A	T	2776	926	1.25776	1
7	55198791	A	G	2776	926	0.786101	1
7	55198791	A	C	2776	926	3.01863	0.62714
7	55198792	T	A	2777	926	1.33077	1
7	55198792	T	G	2777	926	0.870121	1
7	55198792	T	C	2777	926	0.628421	0.996038
7	55198793	C	A	2778	926	1.13181	1
7	55198793	C	T	2778	926	0.419187	0.963683
7	55198793	C	G	2778	926	0.471586	1
7	55198794	C	A	2779	927	1.06087	1
7	55198794	C	T	2779	927	0.857268	1
7	55198794	C	G	2779	927	0.628663	1
7	55198795	T	A	2780	927	1.50762	1
7	55198795	T	G	2780	927	3.76904	0.252921
7	55198795	T	C	2780	927	0.8566	1
7	55198796	G	A	2781	927	0.659967	1
7	55198796	G	T	2781	927	1.0775	1
7	55198796	G	C	2781	927	3.77124	0.930497
7	55198797	G	A	2782	928	0.514134	0.997206
7	55198797	G	T	2782	928	1.88516	0.962074
7	55198797	G	C	2782	928	0.837848	1
7	55198798	A	T	2783	928	1.29527	1
7	55198798	A	G	2783	928	2.26084	0.38956
7	55198798	A	C	2783	928	0.793276	1
7	55198799	G	A	2784	928	0.251508	0.0926678
7	55198799	G	T	2784	928	1.25754	1
7	55198799	G	C	2784	928	1.88631	1
7	55198800	A	T	2785	929	1.07836	1
7	55198800	A	G	2785	929	0.707675	1
7	55198800	A	C	2785	929	0.857787	1
7	55198801	A	T	2786	929	5.65617	3.49956e-10
7	55198801	A	G	2786	929	1.21204	1
7	55198801	A	C	2786	929	0.72515	1
7	55198802	A	T	2787	929	2.19698	0.829679
7	55198802	A	G	2787	929	2.07143	0.728428
7	55198802	A	C	2787	929	0.251083	0.617162
7	55198803	G	A	2788	930	0.591583	0.83372
7	55198803	G	T	2788	930	1.61341	0.893996
7	55198803	G	C	2788	930	2.50974	0.908733
7	55198804	G	A	2789	930	0.939994	1
7	55198804	G	T	2789	930	0.375998	0.7907
7	55198804	G	C	2789	930	1.50399	1
7	55198805	A	T	2790	930	1.87885	0.930497
7	55198805	A	G	2790	930	0.816891	1
7	55198805	A	C	2790	930	1.34203	1
7	55198806	G	A	2791	931	1.72256	0.857179
7	55198806	G	T	2791	931	2.50555	0.701543
7	55198806	G	C	2791	931	0.805354	1
7	55198807	A	T	2792	931	1.17433	1
7	55198807	A	G	2792	931	1.38448	0.967825
7	55198807	A	C	2792	931	1.87893	1
7	55198808	A	T	2793	931	0.939225	1
7	55198808	A	G	2793	931	0.547881	0.855625
7	55198808	A	C	2793	931	0.563535	1
7	55198809	C	A	2794	932	0.234598	0.511674
7	55198809	C	T	2794	932	1.42636	0.930497
7	55198809	C	G	2794	932	0.375358	1
7	55198810	G	A	2795	932	0.606062	0.831229
7	55198810	G	T	2795	932	1.66514	0.952446
7	55198810	G	C	2795	932	0.374656	0.901518
7	55198811	C	A	2796	932	0.374633	0.668219
7	55198811	C	T	2796	932	1.4409	0.996038
7	55198811	C	G	2796	932	0.312194	1
7	55198812	C	A	2797	933	0.689708	1
7	55198812	C	T	2797	933	0.998435	1
7	55198812	C	G	2797	933	2.1395	0.834751
7	55198813	T	A	2798	933	1.10312	1
7	55198813	T	G	2798	933	0.937652	1
7	55198813	T	C	2798	933	0.937652	1
7	55198814	C	A	2799	933	0.751088	1
7	55198814	C	T	2799	933	0.860622	1
7	55198814	C	G	2799	933	0.853509	1
7	55198815	C	A	2800	934	1.00154	1
7	55198815	C	T	2800	934	0.586842	0.967825
7	55198815	C	G	2800	934	1.87789	1
7	55198816	C	A	2801	934	0.626535	1
7	55198816	C	T	2801	934	0.683492	1
7	55198816	C	G	2801	934	2.50614	0.909265
7	55198817	T	A	2802	934	1.41159	1
7	55198817	T	G	2802	934	1.63117	0.901518
7	55198817	T	C	2802	934	1.73734	0.863401
7	55198818	C	A	2803	935	1.0745	1
7	55198818	C	T	2803	935	0.526507	0.795618
7	55198818	C	G	2803	935	3.76077	0.930497
7	55198819	A	T	2804	935	0.376494	0.901518
7	55198819	A	G	2804	935	1.53386	0.787868
7	55198819	A	C	2804	935	0.806773	1
7	55198820	G	A	2805	935	0.910543	1
7	55198820	G	T	2805	935	1.88613	0.962074
7	55198820	G	C	2805	935	1.88613	1
7	55198821	C	A	2806	936	0.674314	1
7	55198821	C	T	2806	936	1.01666	1
7	55198821	C	G	2806	936	1.88808	0.962074
7	55198822	C	A	2807	936	1.50903	1
7	55198822	C	T	2807	936	1.75155	0.829679
7	55198822	C	G	2807	936	0.377257	1
7	55198823	A	T	2808	936	0.943641	1
7	55198823	A	G	2808	936	1.21325	1
7	55198823	A	C	2808	936	0.559195	0.829679
7	55198824	C	A	2809	937	1.21316	1
7	55198824	C	T	2809	937	0.880664	1
7	55198824	C	G	2809	937	1.57261	1
7	55198825	C	A	2810	937	1.88694	0.967825
7	55198825	C	T	2810	937	0.660428	1
7	55198825	C	G	2810	937	5.66081	0.756382
7	55198826	C	A	2811	937	1.17998	1
7	55198826	C	T	2811	937	0.943984	1
7	55198826	C	G	2811	937	0.943984	1
7	55198827	A	T	2812	938	1.6816	0.949959
7	55198827	A	G	2812	938	1.35129	1
7	55198827	A	C	2812	938	1.2612	1
7	55198828	T	A	2813	938	0.756829	1
7	55198828	T	G	2813	938	1.89207	1
7	55198828	T	C	2813	938	0.294322	9.76976e-05
7	55198829	A	T	2814	938	0.630128	1
7	55198829	A	G	2814	938	0.945191	1
7	55198829	A	C	2814	938	1.37482	1
7	55198830	T	A	2815	939	0.314988	0.600625
7	55198830	T	G	2815	939	1.88993	0.962074
7	55198830	T	C	2815	939	1.3387	1
7	55198831	G	A	2816	939	2.00808	0.511972
7	55198831	G	T	2816	939	0.145381	0.511674
7	55198831	G	C	2816	939	0.944978	1
7	55198832	T	A	2817	939	1.15472	1
7	55198832	T	G	2817	939	1.57462	1
7	55198832	T	C	2817	939	4.20261	2.14533e-19
7	55198833	A	T	2818	940	0.524207	0.678676
7	55198833	A	G	2818	940	1.37247	0.930497
7	55198833	A	C	2818	940	2.12304	0.767205
7	55198834	C	A	2819	940	0.629929	1
7	55198834	C	T	2819	940	1.65356	1
7	55198834	C	G	2819	940	1.88979	1
7	55198835	C	A	2820	940	0.809454	1
7	55198835	C	T	2820	940	9.75842	5.82697e-08
7	55198835	C	G	2820	940	0.755491	1
7	55198836	A	T	2821	941	1.88741	0.930497
7	55198836	A	G	2821	941	0.943704	1
7	55198836	A	C	2821	941	0.707778	1
7	55198837	T	A	2822	941	0.794382	1
7	55198837	T	G	2822	941	0.998818	1
7	55198837	T	C	2822	941	0.297893	0.511674
7	55198838	C	A	2823	941	1.07684	1
7	55198838	C	T	2823	941	5.06449	1.55711e-07
7	55198838	C	G	2823	941	3.76892	0.930497
7	55198839	G	A	2824	942	1.28993	1
7	55198839	G	T	2824	942	0.706983	1
7	55198839	G	C	2824	942	1.88529	0.967825
7	55198840	A	T	2825	942	1.8847	0.857179
7	55198840	A	G	2825	942	1.13082	1
7	55198840	A	C	2825	942	1.25647	1
7	55198841	T	A	2826	942	0.513653	0.997206
7	55198841	T	G	2826	942	1.64797	1
7	55198841	T	C	2826	942	0.400722	0.125271
7	55198842	G	A	2827	943	1.2552	1
7	55198842	G	T	2827	943	0.564838	1
7	55198842	G	C	2827	943	0.806911	1
7	55198843	T	A	2828	943	0.144856	0.511674
7	55198843	T	G	2828	943	0.209236	0.835394
7	55198843	T	C	2828	943	0.576467	0.605594
7	55198844	C	A	2829	943	1.30604	1
7	55198844	C	T	2829	943	1.66456	0.857179
7	55198844	C	G	2829	943	0.377299	1
7	55198845	T	A	2830	944	1.88565	0.87445
7	55198845	T	G	2830	944	1.2571	1
7	55198845	T	C	2830	944	0.768228	1
7	55198846	A	T	2831	944	0.984111	1
7	55198846	A	G	2831	944	0.122255	5.30206e-11
7	55198846	A	C	2831	944	0.538918	1
7	55198847	C	A	2832	944	3.30848	0.5711
7	55198847	C	T	2832	944	1.0083	1
7	55198847	C	G	2832	944	3.78112	0.930497
7	55198848	A	T	2833	945	0.630485	1
7	55198848	A	G	2833	945	1.54755	0.963683
7	55198848	A	C	2833	945	0.630485	1
7	55198849	T	A	2834	945	0.944883	1
7	55198849	T	G	2834	945	0.539933	1
7	55198849	T	C	2834	945	0.503938	0.963321
7	55198850	G	A	2835	945	0.377688	0.901518
7	55198850	G	T	2835	945	1.5737	1
7	55198850	G	C	2835	945	0.629479	1
7	55198851	A	T	2836	946	1.69948	0.901518
7	55198851	A	G	2836	946	0.777541	1
7	55198851	A	C	2836	946	0.755325	1
7	55198852	T	A	2837	946	0.471795	0.930497
7	55198852	T	G	2837	946	2.83077	0.720192
7	55198852	T	C	2837	946	0.943589	1
7	55198853	C	A	2838	946	1.25728	1
7	55198853	C	T	2838	946	1.34709	1
7	55198853	C	G	2838	946	0	0.712722
7	55198854	A	T	2839	947	0.75438	1
7	55198854	A	G	2839	947	1.17872	1
7	55198854	A	C	2839	947	0.188595	0.728428
7	55198855	T	A	2840	947	0.376904	1
7	55198855	T	G	2840	947	3.76904	0.930497
7	55198855	T	C	2840	947	1.10854	1
7	55198856	G	A	2841	947	1.44915	0.994175
7	55198856	G	T	2841	947	0.376778	0.901518
7	55198856	G	C	2841	947	0.941945	1
7	55198857	G	A	2842	948	1.88419	0.672607
7	55198857	G	T	2842	948	1.54161	0.963683
7	55198857	G	C	2842	948	0	0.43534
7	55198858	T	A	2843	948	0.837921	1
7	55198858	T	G	2843	948	0.565597	1
7	55198858	T	C	2843	948	1.07733	1
7	55198859	C	A	2844	948	0.471164	1
7	55198859	C	T	2844	948	1.76687	0.772165
7	55198859	C	G	2844	948	0.314109	1
7	55198860	A	T	2845	949	0.869614	1
7	55198860	A	G	2845	949	2.38661	0.229784
7	55198860	A	C	2845	949	6.28055	0.0653719
7	55198861	A	T	2846	949	4.70823	0.180448
7	55198861	A	G	2846	949	0.538084	1
7	55198861	A	C	2846	949	1.25553	1
7	55198862	G	A	2847	949	1.25646	1
7	55198862	G	T	2847	949	1.88469	1
7	55198862	G	C	2847	949	1.25646	1
7	55198863	T	A	2848	950	0.831495	1
7	55198863	T	G	2848	950	1.25648	1
7	55198863	T	C	2848	950	0.583366	0.691847
7	55200316	G	A	2849	950	1.1317	1
7	55200316	G	T	2849	950	0.754466	1
7	55200316	G	C	2849	950	2.82925	0.963683
7	55200317	C	A	2850	950	0.725128	1
7	55200317	C	T	2850	950	0.580102	0.865929
7	55200317	C	G	2850	950	2.19955	0.829679
7	55200318	T	A	2851	951	0.471589	1
7	55200318	T	G	2851	951	1.57196	1
7	55200318	T	C	2851	951	2.04355	0.693224
7	55200319	G	A	2852	951	1.16752	1
7	55200319	G	T	2852	951	1.37163	1
7	55200319	G	C	2852	951	1.41449	1
7	55200320	G	A	2853	951	0.589023	0.967825
7	55200320	G	T	2853	951	0.942437	1
7	55200320	G	C	2853	951	0.628291	1
7	55200321	A	T	2854	952	0.392691	0.553877
7	55200321	A	G	2854	952	1.73992	0.863401
7	55200321	A	C	2854	952	0.396824	0.756382
7	55200322	T	A	2855	952	1.61291	0.996038
7	55200322	T	G	2855	952	0.470431	1
7	55200322	T	C	2855	952	1.71066	0.917277
7	55200323	G	A	2856	952	0.502169	0.901518
7	55200323	G	T	2856	952	2.25976	0.864488
7	55200323	G	C	2856	952	0	0.834751
7	55200324	A	T	2857	953	1.10692	1
7	55200324	A	G	2857	953	0.54718	0.0151418
7	55200324	A	C	2857	953	0.342139	0.901518
7	55200325	T	A	2858	953	1.34165	1
7	55200325	T	G	2858	953	1.50265	1
7	55200325	T	C	2858	953	1.47582	0.997206
7	55200326	A	T	2859	953	0.536914	1
7	55200326	A	G	2859	953	0.791242	1
7	55200326	A	C	2859	953	3.7584	0.621954
7	55200327	G	A	2860	954	0.552804	0.930497
7	55200327	G	T	2860	954	0.854334	1
7	55200327	G	C	2860	954	0.939767	1
7	55200328	A	T	2861	954	0.703962	1
7	55200328	A	G	2861	954	0.111888	1.71951e-16
7	55200328	A	C	2861	954	0.511972	0.997206
7	55200329	C	A	2862	954	0.853082	1
7	55200329	C	T	2862	954	1.14692	1
7	55200329	C	G	2862	954	1.12607	1
7	55200330	G	A	2863	955	1.40689	0.962074
7	55200330	G	T	2863	955	1.53479	0.964797
7	55200330	G	C	2863	955	0.312642	0.829679
7	55200331	C	A	2864	955	1.32413	1
7	55200331	C	T	2864	955	0.703446	1
7	55200331	C	G	2864	955	0.625285	1
7	55200332	A	T	2865	955	0.5766	1
7	55200332	A	G	2865	955	1.39035	0.91829
7	55200332	A	C	2865	955	1.07083	1
7	55200333	G	A	2866	956	1.53276	0.964821
7	55200333	G	T	2866	956	0.749347	1
7	55200333	G	C	2866	956	0.312228	1
7	55200334	A	T	2867	956	3.74769	0.257106
7	55200334	A	G	2867	956	0.160263	6.50468e-14
7	55200334	A	C	2867	956	0.468462	1
7	55200335	T	A	2868	956	0.789074	1
7	55200335	T	G	2868	956	7.4962	0.55594
7	55200335	T	C	2868	956	0.992144	1
7	55200336	A	T	2869	957	1.6053	0.996038
7	55200336	A	G	2869	957	1.09249	1
7	55200336	A	C	2869	957	0.624282	1
7	55200337	G	A	2870	957	1.43979	0.996038
7	55200337	G	T	2870	957	1.12304	1
7	55200337	G	C	2870	957	0.374346	0.901518
7	55200338	T	A	2871	957	0.788636	1
7	55200338	T	G	2871	957	1.15262	1
7	55200338	T	C	2871	957	1.04056	1
7	55200339	C	A	2872	958	0.340602	0.901518
7	55200339	C	T	2872	958	1.35295	1
7	55200339	C	G	2872	958	4.68328	0.56761
7	55200340	G	A	2873	958	1.30432	0.962074
7	55200340	G	T	2873	958	4.86569	0.0530128
7	55200340	G	C	2873	958	0.935709	1
7	55200341	C	A	2874	958	0.467438	0.901518
7	55200341	C	T	2874	958	2.70075	0.361833
7	55200341	C	G	2874	958	1.86975	0.967825
7	55200342	C	A	2875	959	0.38823	0.550476
7	55200342	C	T	2875	959	0.887384	1
7	55200342	C	G	2875	959	3.72701	0.221915
7	55200343	C	A	2876	959	1.21028	1
7	55200343	C	T	2876	959	0.169271	0.112427
7	55200343	C	G	2876	959	0.413773	0.963683
7	55200344	A	T	2877	959	0.931914	1
7	55200344	A	G	2877	959	1.02511	1
7	55200344	A	C	2877	959	1.06504	1
7	55200345	A	T	2878	960	1.8638	1
7	55200345	A	G	2878	960	0.784756	1
7	55200345	A	C	2878	960	0.677744	1
7	55200346	A	T	2879	960	0.847136	1
7	55200346	A	G	2879	960	2.03313	0.756382
7	55200346	A	C	2879	960	0.588536	0.938446
7	55200347	G	A	2880	960	0.338823	0.496839
7	55200347	G	T	2880	960	0.573393	1
7	55200347	G	C	2880	960	0.372705	1
7	55200348	T	A	2881	961	0.319353	0.121485
7	55200348	T	G	2881	961	0.776205	1
7	55200348	T	C	2881	961	0.620964	0.807021
7	55200349	T	A	2882	961	1.67445	0.963321
7	55200349	T	G	2882	961	0.797358	1
7	55200349	T	C	2882	961	0.967461	1
7	55200350	C	A	2883	961	0.930514	1
7	55200350	C	T	2883	961	1.0339	1
7	55200350	C	G	2883	961	0.620343	1
7	55200351	C	A	2884	962	1.49087	1
7	55200351	C	T	2884	962	1.73048	0.829948
7	55200351	C	G	2884	962	0.621197	1
7	55200352	G	A	2885	962	2.00527	0.618395
7	55200352	G	T	2885	962	1.86203	1
7	55200352	G	C	2885	962	#DIV/0!	0.963683
7	55200353	T	A	2886	962	0.798204	1
7	55200353	T	G	2886	962	0.620825	0.996038
7	55200353	T	C	2886	962	0.605305	0.810111
7	55200354	G	A	2887	963	0.84638	1
7	55200354	G	T	2887	963	1.33003	1
7	55200354	G	C	2887	963	0.931018	1
7	55200355	A	T	2888	963	0.496405	0.901518
7	55200355	A	G	2888	963	1.20451	1
7	55200355	A	C	2888	963	1.08589	1
7	55200356	G	A	2889	963	0.485696	0.756382
7	55200356	G	T	2889	963	0.465459	1
7	55200356	G	C	2889	963	3.72367	0.930497
7	55200357	T	A	2890	964	1.35438	1
7	55200357	T	G	2890	964	1.86227	0.963321
7	55200357	T	C	2890	964	0.543163	0.854809
7	55200358	T	A	2891	964	2.22691	0.867288
7	55200358	T	G	2891	964	0	0.70745
7	55200358	T	C	2891	964	2.12086	0.834751
7	55200359	G	A	2892	964	1.72363	0.832523
7	55200359	G	T	2892	964	1.01248	1
7	55200359	G	C	2892	964	1.06069	1
7	55200360	A	T	2893	965	0.681004	0.962074
7	55200360	A	G	2893	965	2.87035	0.185832
7	55200360	A	C	2893	965	0.619095	1
7	55200361	T	A	2894	965	1.19378	1
7	55200361	T	G	2894	965	0.742796	1
7	55200361	T	C	2894	965	0.825329	1
7	55200362	C	A	2895	965	1.85542	0.880599
7	55200362	C	T	2895	965	1.11325	1
7	55200362	C	G	2895	965	0.371084	1
7	55200363	A	T	2896	966	0.674472	1
7	55200363	A	G	2896	966	1.8548	0.835394
7	55200363	A	C	2896	966	0.618266	1
7	55200364	T	A	2897	966	0.843168	1
7	55200364	T	G	2897	966	1.11298	1
7	55200364	T	C	2897	966	2.22596	0.619227
7	55200365	C	A	2898	966	1.11416	1
7	55200365	C	T	2898	966	1.13479	1
7	55200365	C	G	2898	966	0	1
7	55200366	G	A	2899	967	1.41092	0.930497
7	55200366	G	T	2899	967	1.23765	1
7	55200366	G	C	2899	967	1.85648	1
7	55200367	A	T	2900	967	0.928873	1
7	55200367	A	G	2900	967	0.743098	1
7	55200367	A	C	2900	967	3.09624	0.7907
7	55200368	A	T	2901	967	1.16154	1
7	55200368	A	G	2901	967	0.929229	1
7	55200368	A	C	2901	967	0.825982	1
7	55200369	T	A	2902	968	0.620196	1
7	55200369	T	G	2902	968	1.86059	0.967825
7	55200369	T	C	2902	968	0.143122	0.511674
7	55200370	T	A	2903	968	1.85928	0.963321
7	55200370	T	G	2903	968	1.03293	1
7	55200370	T	C	2903	968	2.47903	0.301769
7	55200371	C	A	2904	968	1.24054	1
7	55200371	C	T	2904	968	4.96215	0.0149476
7	55200371	C	G	2904	968	1.24054	1
7	55200372	T	A	2905	969	0.620042	1
7	55200372	T	G	2905	969	0.845512	1
7	55200372	T	C	2905	969	0.123097	2.5677e-14
7	55200373	C	A	2906	969	0.309561	0.829679
7	55200373	C	T	2906	969	1.11442	1
7	55200373	C	G	2906	969	0.619121	1
7	55200374	C	A	2907	969	0.928429	1
7	55200374	C	T	2907	969	1.11412	1
7	55200374	C	G	2907	969	2.78529	0.728428
7	55200375	A	T	2908	970	1.23838	1
7	55200375	A	G	2908	970	0.83591	1
7	55200375	A	C	2908	970	2.32197	0.930497
7	55200376	A	T	2909	970	0.23233	0.834751
7	55200376	A	G	2909	970	1.30105	1
7	55200376	A	C	2909	970	1.11518	1
7	55200377	A	T	2910	970	0.23218	0.834751
7	55200377	A	G	2910	970	1.1609	1
7	55200377	A	C	2910	970	0.464359	0.930497
7	55200378	A	T	2911	971	0.115974	0.206888
7	55200378	A	G	2911	971	3.40189	0.313936
7	55200378	A	C	2911	971	1.11335	1
7	55200379	T	A	2912	971	0.762726	1
7	55200379	T	G	2912	971	0.740934	1
7	55200379	T	C	2912	971	1.01036	1
7	55200380	G	A	2913	971	0.870715	1
7	55200380	G	T	2913	971	1.9926	0.620646
7	55200380	G	C	2913	971	0.205586	0.835394
7	55200381	G	A	2914	972	0.740161	0.971275
7	55200381	G	T	2914	972	0.870778	1
7	55200381	G	C	2914	972	1.00931	1
7	55200382	C	A	2915	972	0.617285	1
7	55200382	C	T	2915	972	1.20773	1
7	55200382	C	G	2915	972	1.38889	1
7	55200383	C	A	2916	972	1.23626	1
7	55200383	C	T	2916	972	0.585598	0.938422
7	55200383	C	G	2916	972	0.741757	1
7	55200384	C	A	2917	973	0.684283	1
7	55200384	C	T	2917	973	0.668642	0.969761
7	55200384	C	G	2917	973	1.23823	1
7	55200385	G	A	2918	973	0.759924	1
7	55200385	G	T	2918	973	1.35098	1
7	55200385	G	C	2918	973	0.428675	0.857179
7	55200386	A	T	2919	973	0.619544	1
7	55200386	A	G	2919	973	0.442532	0.720092
7	55200386	A	C	2919	973	1.14377	1
7	55200387	G	A	2920	974	0.64366	0.930497
7	55200387	G	T	2920	974	1.03303	1
7	55200387	G	C	2920	974	0	0.222847
7	55200388	A	T	2921	974	1.23911	1
7	55200388	A	G	2921	974	0.901174	1
7	55200388	A	C	2921	974	1.00082	1
7	55200389	C	A	2922	974	0.813862	1
7	55200389	C	T	2922	974	0.697596	1
7	55200389	C	G	2922	974	0.465064	1
7	55200390	C	A	2923	975	0.490291	0.857179
7	55200390	C	T	2923	975	1.24207	1
7	55200390	C	G	2923	975	0.745243	1
7	55200391	C	A	2924	975	1.86308	0.835394
7	55200391	C	T	2924	975	0.490283	0.857179
7	55200391	C	G	2924	975	1.86308	1
7	55200392	C	A	2925	975	0.429969	0.857179
7	55200392	C	T	2925	975	1.13862	1
7	55200392	C	G	2925	975	1.3974	1
7	55200393	C	A	2926	976	1.24197	1
7	55200393	C	T	2926	976	1.42461	0.963683
7	55200393	C	G	2926	976	0	1
7	55200394	A	T	2927	976	2.48475	0.913157
7	55200394	A	G	2927	976	1.34176	0.963683
7	55200394	A	C	2927	976	0.93178	1
7	55200395	G	A	2928	976	0.621183	1
7	55200395	G	T	2928	976	1.61508	0.901518
7	55200395	G	C	2928	976	0.762361	1
7	55200396	C	A	2929	977	0.932664	1
7	55200396	C	T	2929	977	2.51819	0.054724
7	55200396	C	G	2929	977	3.26432	0.571924
7	55200397	G	A	2930	977	0.717951	1
7	55200397	G	T	2930	977	1.63334	1
7	55200397	G	C	2930	977	1.49334	1
7	55200398	C	A	2931	977	0.871059	1
7	55200398	C	T	2931	977	0.622185	0.996038
7	55200398	C	G	2931	977	0.799952	1
7	55200399	T	A	2932	978	0.400068	0.857179
7	55200399	T	G	2932	978	4.35629	0.496839
7	55200399	T	C	2932	978	1.86698	0.583356
7	55200400	A	T	2933	978	0.436858	0.239967
7	55200400	A	G	2933	978	0.305732	4.43255e-06
7	55200400	A	C	2933	978	0.450553	0.569972
7	55200401	C	A	2934	978	0.46714	0.930497
7	55200401	C	T	2934	978	1.00615	1
7	55200401	C	G	2934	978	0.266937	0.930497
7	55200402	C	A	2935	979	1.68041	0.963321
7	55200402	C	T	2935	979	0.560138	0.942103
7	55200402	C	G	2935	979	1.86713	1
7	55200403	T	A	2936	979	0.933364	1
7	55200403	T	G	2936	979	0.700023	1
7	55200403	T	C	2936	979	1.35762	1
7	55200404	T	A	2937	979	0.311108	0.829679
7	55200404	T	G	2937	979	0.169695	0.612696
7	55200404	T	C	2937	979	0.74666	1
7	55200405	G	A	2938	980	1.15011	1
7	55200405	G	T	2938	980	0.786915	1
7	55200405	G	C	2938	980	0.934462	1
7	55200406	T	A	2939	980	1.46803	0.997206
7	55200406	T	G	2939	980	2.05524	0.728428
7	55200406	T	C	2939	980	1.8684	0.000159607
7	55200407	C	A	2940	980	0.934145	1
7	55200407	C	T	2940	980	0.467072	0.901518
7	55200407	C	G	2940	980	0.934145	1
7	55200408	A	T	2941	981	1.67864	0.963321
7	55200408	A	G	2941	981	1.49213	1
7	55200408	A	C	2941	981	0.8478	1
7	55200409	T	A	2942	981	1.33227	1
7	55200409	T	G	2942	981	0.373034	0.7907
7	55200409	T	C	2942	981	12.0745	9.76658e-35
7	55200410	T	A	2943	981	0.266408	0.612696
7	55200410	T	G	2943	981	0	0.0589748
7	55200410	T	C	2943	981	0.156857	7.99718e-10
7	55200411	C	A	2944	982	1.24275	1
7	55200411	C	T	2944	982	2.66303	0.511674
7	55200411	C	G	2944	982	3.72824	0.930497
7	55200412	A	T	2945	982	0.311119	0.829679
7	55200412	A	G	2945	982	1.75691	0.720092
7	55200412	A	C	2945	982	0.248896	0.617162
7	55200413	G	A	2946	982	1.42111	0.942103
7	55200413	G	T	2946	982	0.816028	1
7	55200413	G	C	2946	982	0.41449	0.963683
7	55201188	G	A	2947	983	0.518179	0.930497
7	55201188	G	T	2947	983	0.658393	1
7	55201188	G	C	2947	983	0	0.720092
7	55201189	G	A	2948	983	0.430465	0.857179
7	55201189	G	T	2948	983	0.717442	1
7	55201189	G	C	2948	983	1.49228	1
7	55201190	G	A	2949	983	0.665951	1
7	55201190	G	T	2949	983	1.01709	1
7	55201190	G	C	2949	983	0.372933	0.901518
7	55201191	G	A	2950	984	0.932792	1
7	55201191	G	T	2950	984	0.932792	1
7	55201191	G	C	2950	984	0.466396	1
7	55201192	A	T	2951	984	0.789231	1
7	55201192	A	G	2951	984	4.76883	7.18426e-57
7	55201192	A	C	2951	984	0.310909	0.395344
7	55201193	T	A	2952	984	0.560065	1
7	55201193	T	G	2952	984	1.24459	1
7	55201193	T	C	2952	984	0.649351	0.963683
7	55201194	G	A	2953	985	1.20089	1
7	55201194	G	T	2953	985	1.33432	1
7	55201194	G	C	2953	985	0.934027	1
7	55201195	A	T	2954	985	0.498063	0.901518
7	55201195	A	G	2954	985	0.769068	1
7	55201195	A	C	2954	985	0.373547	1
7	55201196	A	T	2955	985	1.86626	0.963321
7	55201196	A	G	2955	985	0.878241	1
7	55201196	A	C	2955	985	0.559879	1
7	55201197	A	T	2956	986	5.59731	0.758583
7	55201197	A	G	2956	986	0.746308	1
7	55201197	A	C	2956	986	0.508846	0.997206
7	55201198	G	A	2957	986	0.870699	1
7	55201198	G	T	2957	986	1.39934	1
7	55201198	G	C	2957	986	0.932892	1
7	55201199	A	T	2958	986	1.11939	1
7	55201199	A	G	2958	986	1.49252	1
7	55201199	A	C	2958	986	0.155471	0.511674
7	55201200	A	T	2959	987	0.466049	0.930497
7	55201200	A	G	2959	987	1.11852	1
7	55201200	A	C	2959	987	0.169473	0.612696
7	55201201	T	A	2960	987	1.39466	1
7	55201201	T	G	2960	987	0.929772	1
7	55201201	T	C	2960	987	0.398474	0.857179
7	55201202	G	A	2961	987	0.688184	0.996038
7	55201202	G	T	2961	987	0.41291	0.963683
7	55201202	G	C	2961	987	0.696786	1
7	55201203	C	A	2962	988	1.30005	1
7	55201203	C	T	2962	988	1.97704	0.180448
7	55201203	C	G	2962	988	0.928609	1
7	55201204	A	T	2963	988	0.496064	0.901518
7	55201204	A	G	2963	988	0.48528	0.756382
7	55201204	A	C	2963	988	0.744095	1
7	55201205	T	A	2964	988	0.876942	1
7	55201205	T	G	2964	988	0.621168	1
7	55201205	T	C	2964	988	0.869635	1
7	55201206	T	A	2965	989	0.573106	1
7	55201206	T	G	2965	989	0.698473	1
7	55201206	T	C	2965	989	1.33042	1
7	55201207	T	A	2966	989	0.745067	1
7	55201207	T	G	2966	989	0.745067	1
7	55201207	T	C	2966	989	1.00298	1
7	55201208	G	A	2967	989	1.12684	1
7	55201208	G	T	2967	989	0.465432	0.930497
7	55201208	G	C	2967	989	1.08601	1
7	55201209	C	A	2968	990	0.587999	0.938446
7	55201209	C	T	2968	990	0.787768	1
7	55201209	C	G	2968	990	0.930998	1
7	55201210	C	A	2969	990	0.853375	1
7	55201210	C	T	2969	990	1.86191	0.733095
7	55201210	C	G	2969	990	1.86191	1
7	55201211	A	T	2970	990	1.30488	1
7	55201211	A	G	2970	990	1.21168	1
7	55201211	A	C	2970	990	0.932058	1
7	55201212	A	T	2971	991	1.4485	1
7	55201212	A	G	2971	991	1.34504	1
7	55201212	A	C	2971	991	1.16398	1
7	55201213	G	A	2972	991	1.06382	1
7	55201213	G	T	2972	991	1.03427	1
7	55201213	G	C	2972	991	0.372338	1
7	55201214	T	A	2973	991	1.17602	1
7	55201214	T	G	2973	991	0.651711	1
7	55201214	T	C	2973	991	0.959228	1
7	55201215	C	A	2974	992	0.620679	1
7	55201215	C	T	2974	992	0.931019	1
7	55201215	C	G	2974	992	2.17238	0.829679
7	55201216	C	A	2975	992	1.86174	0.701543
7	55201216	C	T	2975	992	0.572842	1
7	55201216	C	G	2975	992	1.3963	1
7	55201217	T	A	2976	992	0.399226	0.857179
7	55201217	T	G	2976	992	1.11783	1
7	55201217	T	C	2976	992	0.986322	1
7	55201218	A	T	2977	993	0.854543	1
7	55201218	A	G	2977	993	0.16573	5.07002e-08
7	55201218	A	C	2977	993	0.57368	1
7	55201219	C	A	2978	993	0.745305	1
7	55201219	C	T	2978	993	1.66713	0.829948
7	55201219	C	G	2978	993	0.621087	1
7	55201220	A	T	2979	993	0.676875	1
7	55201220	A	G	2979	993	8.609	3.91686e-27
7	55201220	A	C	2979	993	0.930702	1
7	55201221	G	A	2980	994	0.412945	0.511674
7	55201221	G	T	2980	994	0.281554	0.0918173
7	55201221	G	C	2980	994	1.08398	1
7	55201222	A	T	2981	994	0.866438	1
7	55201222	A	G	2981	994	0.464163	0.630488
7	55201222	A	C	2981	994	0.68403	1
7	55201223	C	A	2982	994	1.85787	1
7	55201223	C	T	2982	994	1.11472	1
7	55201223	C	G	2982	994	0	0.834751
7	55201224	T	A	2983	995	0.775278	1
7	55201224	T	G	2983	995	0.930333	1
7	55201224	T	C	2983	995	0.620222	0.907902
7	55201225	C	A	2984	995	0.581824	0.967825
7	55201225	C	T	2984	995	1.01555	1
7	55201225	C	G	2984	995	0	1
7	55201226	C	A	2985	995	1.14525	1
7	55201226	C	T	2985	995	1.56326	0.834751
7	55201226	C	G	2985	995	0.372205	1
7	55201227	A	T	2986	996	3.72037	0.930497
7	55201227	A	G	2986	996	3.10031	0.0146748
7	55201227	A	C	2986	996	0.797222	1
7	55201228	A	T	2987	996	0.677074	1
7	55201228	A	G	2987	996	1.78437	0.527815
7	55201228	A	C	2987	996	0.827535	1
7	55201229	C	A	2988	996	0.465776	1
7	55201229	C	T	2988	996	1.44908	1
7	55201229	C	G	2988	996	1.86311	1
7	55201230	T	A	2989	997	1.01495	1
7	55201230	T	G	2989	997	0.697782	1
7	55201230	T	C	2989	997	0.827	1
7	55201231	T	A	2990	997	0.859295	1
7	55201231	T	G	2990	997	1.27999	1
7	55201231	T	C	2990	997	0.362018	0.209377
7	55201232	C	A	2991	997	0.338365	0.901518
7	55201232	C	T	2991	997	0.620335	1
7	55201232	C	G	2991	997	0	1
7	55201233	T	A	2992	998	0.465412	0.901518
7	55201233	T	G	2992	998	0.465412	1
7	55201233	T	C	2992	998	0.620549	0.758583
7	55201234	A	T	2993	998	0.685967	1
7	55201234	A	G	2993	998	0.797962	0.930497
7	55201234	A	C	2993	998	0.657145	1
7	55201235	C	A	2994	998	0.508155	0.997206
7	55201235	C	T	2994	998	1.36637	1
7	55201235	C	G	2994	998	0.745295	1
7	55201236	C	A	2995	999	2.17399	0.829679
7	55201236	C	T	2995	999	1.06481	1
7	55201236	C	G	2995	999	0	1
7	55201237	G	A	2996	999	1.25858	0.998151
7	55201237	G	T	2996	999	0.338274	0.901518
7	55201237	G	C	2996	999	0.930255	1
7	55201238	T	A	2997	999	0.79613	1
7	55201238	T	G	2997	999	0.506628	0.834751
7	55201238	T	C	2997	999	1.03809	1
7	55201239	G	A	2998	1000	0.57703	0.834751
7	55201239	G	T	2998	1000	0.697245	1
7	55201239	G	C	2998	1000	1.23955	1
7	55201240	C	A	2999	1000	1.09515	1
7	55201240	C	T	2999	1000	1.45702	0.917277
7	55201240	C	G	2999	1000	1.03431	1
7	55201241	C	A	3000	1000	0.398832	0.857179
7	55201241	C	T	3000	1000	0.310203	0.600625
7	55201241	C	G	3000	1000	0.143171	0.511674
7	55201242	C	A	3001	1001	0.875727	1
7	55201242	C	T	3001	1001	0.620307	1
7	55201242	C	G	3001	1001	0.744368	1
7	55201243	T	A	3002	1001	0.93122	1
7	55201243	T	G	3002	1001	2.48325	0.703491
7	55201243	T	C	3002	1001	0.965709	1
7	55201244	G	A	3003	1001	0.974721	1
7	55201244	G	T	3003	1001	1.32916	1
7	55201244	G	C	3003	1001	0.744332	1
7	55201245	A	T	3004	1002	0.507793	0.834751
7	55201245	A	G	3004	1002	0.282107	0.0919054
7	55201245	A	C	3004	1002	0.531974	0.89846
7	55201246	T	A	3005	1002	0.828118	1
7	55201246	T	G	3005	1002	0.745306	1
7	55201246	T	C	3005	1002	0.399271	0.857179
7	55201247	G	A	3006	1002	3.26684	0.153834
7	55201247	G	T	3006	1002	0.848529	1
7	55201247	G	C	3006	1002	0.533361	1
7	55201248	G	A	3007	1003	0.878015	1
7	55201248	G	T	3007	1003	0.508849	0.997206
7	55201248	G	C	3007	1003	0.26654	0.930497
7	55201249	A	T	3008	1003	0.467069	0.801094
7	55201249	A	G	3008	1003	1.27382	1
7	55201249	A	C	3008	1003	0.934138	1
7	55201250	T	A	3009	1003	1.12129	1
7	55201250	T	G	3009	1003	2.49176	0.912083
7	55201250	T	C	3009	1003	0.971788	1
7	55201251	G	A	3010	1004	1.86899	0.681124
7	55201251	G	T	3010	1004	0.934496	1
7	55201251	G	C	3010	1004	2.49199	0.912083
7	55201252	A	T	3011	1004	0.934878	1
7	55201252	A	G	3011	1004	0.89036	1
7	55201252	A	C	3011	1004	2.49301	0.703491
7	55201253	A	T	3012	1004	2.24602	0.618395
7	55201253	A	G	3012	1004	1.1698	1
7	55201253	A	C	3012	1004	0.311947	0.829679
7	55201254	G	A	3013	1005	0.585402	0.967825
7	55201254	G	T	3013	1005	1.07045	1
7	55201254	G	C	3013	1005	0.936643	1
7	55201255	A	T	3014	1005	1.3381	1
7	55201255	A	G	3014	1005	1.05375	1
7	55201255	A	C	3014	1005	0.401429	0.857179
7	55201256	A	T	3015	1005	1.07038	1
7	55201256	A	G	3015	1005	16.8585	3.83e-51
7	55201256	A	C	3015	1005	0.208129	0.835394
7	55201257	G	A	3016	1006	1.12573	1
7	55201257	G	T	3016	1006	1.25081	1
7	55201257	G	C	3016	1006	0	0.312837
7	55201258	A	T	3017	1006	0.468812	0.901518
7	55201258	A	G	3017	1006	14.6448	1.0437e-49
7	55201258	A	C	3017	1006	1.31267	1
7	55201259	C	A	3018	1006	0.938431	1
7	55201259	C	T	3018	1006	1.87686	0.699384
7	55201259	C	G	3018	1006	1.12612	1
7	55201260	A	T	3019	1007	2.3458	0.930497
7	55201260	A	G	3019	1007	2.97135	0.0955704
7	55201260	A	C	3019	1007	0.781934	1
7	55201261	T	A	3020	1007	0.625666	1
7	55201261	T	G	3020	1007	1.5016	1
7	55201261	T	C	3020	1007	1.19445	1
7	55201262	G	A	3021	1007	0.89694	1
7	55201262	G	T	3021	1007	0.781425	1
7	55201262	G	C	3021	1007	0.375084	1
7	55201263	G	A	3022	1008	0.767328	1
7	55201263	G	T	3022	1008	1.71938	0.857179
7	55201263	G	C	3022	1008	0.62523	1
7	55201264	A	T	3023	1008	1.09453	1
7	55201264	A	G	3023	1008	1.55283	0.737023
7	55201264	A	C	3023	1008	2.2933	0.600625
7	55201265	C	A	3024	1008	0.722019	1
7	55201265	C	T	3024	1008	1.27994	1
7	55201265	C	G	3024	1008	1.2515	1
7	55201266	G	A	3025	1009	1.45024	0.906304
7	55201266	G	T	3025	1009	2.18957	0.829679
7	55201266	G	C	3025	1009	0.938389	1
7	55201267	A	T	3026	1009	0.834009	1
7	55201267	A	G	3026	1009	1.77227	0.728428
7	55201267	A	C	3026	1009	0.750608	1
7	55201268	C	A	3027	1009	0.936836	1
7	55201268	C	T	3027	1009	1.533	0.852091
7	55201268	C	G	3027	1009	0.936836	1
7	55201269	G	A	3028	1010	0.721139	1
7	55201269	G	T	3028	1010	0.511353	0.997206
7	55201269	G	C	3028	1010	0.535703	1
7	55201270	T	A	3029	1010	0.505164	0.799018
7	55201270	T	G	3029	1010	0.820891	1
7	55201270	T	C	3029	1010	1.12579	1
7	55201271	G	A	3030	1010	2.37994	0.232159
7	55201271	G	T	3030	1010	1.02486	1
7	55201271	G	C	3030	1010	1.8789	1
7	55201272	G	A	3031	1011	2.16455	0.277751
7	55201272	G	T	3031	1011	1.2179	1
7	55201272	G	C	3031	1011	0.70583	1
7	55201273	T	A	3032	1011	0.843922	1
7	55201273	T	G	3032	1011	0.693588	1
7	55201273	T	C	3032	1011	0.569157	0.694258
7	55201274	G	A	3033	1011	0.83623	1
7	55201274	G	T	3033	1011	0.716768	1
7	55201274	G	C	3033	1011	0.434196	0.930497
7	55201275	G	A	3034	1012	2.39546	0.0699619
7	55201275	G	T	3034	1012	0.553574	0.930497
7	55201275	G	C	3034	1012	0.705806	1
7	55201276	A	T	3035	1012	1.31894	1
7	55201276	A	G	3035	1012	0.99752	1
7	55201276	A	C	3035	1012	0.724694	1
7	55201277	T	A	3036	1012	0.471094	0.802178
7	55201277	T	G	3036	1012	1.46563	1
7	55201277	T	C	3036	1012	0.347122	0.160844
7	55201278	G	A	3037	1013	1.94722	0.216053
7	55201278	G	T	3037	1013	0.471103	0.802178
7	55201278	G	C	3037	1013	0.403802	0.857179
7	55201279	C	A	3038	1013	1.13077	1
7	55201279	C	T	3038	1013	1.14423	1
7	55201279	C	G	3038	1013	1.31924	1
7	55201280	C	A	3039	1013	0.376914	0.7907
7	55201280	C	T	3039	1013	1.13074	1
7	55201280	C	G	3039	1013	0.269224	0.930497
7	55201281	G	A	3040	1014	1.09141	1
7	55201281	G	T	3040	1014	0.314193	0.829679
7	55201281	G	C	3040	1014	0	0.43534
7	55201282	A	T	3041	1014	1.51005	1
7	55201282	A	G	3041	1014	1.17972	1
7	55201282	A	C	3041	1014	0.43559	0.600625
7	55201283	C	A	3042	1014	0.377286	0.901518
7	55201283	C	T	3042	1014	1.07796	1
7	55201283	C	G	3042	1014	0.754572	1
7	55201284	G	A	3043	1015	0.863714	1
7	55201284	G	T	3043	1015	0.785195	1
7	55201284	G	C	3043	1015	2.42289	0.728428
7	55201285	A	T	3044	1015	0.454895	0.5711
7	55201285	A	G	3044	1015	0.879464	1
7	55201285	A	C	3044	1015	1.10857	1
7	55201286	G	A	3045	1015	0.943381	1
7	55201286	G	T	3045	1015	1.54371	0.963683
7	55201286	G	C	3045	1015	0.943381	1
7	55201287	T	A	3046	1016	0.604357	0.930497
7	55201287	T	G	3046	1016	1.07921	1
7	55201287	T	C	3046	1016	0.198188	9.59306e-13
7	55201288	A	T	3047	1016	1.12279	1
7	55201288	A	G	3047	1016	0.258284	3.81946e-13
7	55201288	A	C	3047	1016	0.966515	1
7	55201289	C	A	3048	1016	0.290596	0.720092
7	55201289	C	T	3048	1016	0.566662	0.942103
7	55201289	C	G	3048	1016	1.88887	1
7	55201290	C	A	3049	1017	0.850411	1
7	55201290	C	T	3049	1017	1.13388	1
7	55201290	C	G	3049	1017	0.944901	1
7	55201291	T	A	3050	1017	0.990205	1
7	55201291	T	G	3050	1017	1.06848	1
7	55201291	T	C	3050	1017	1.62034	0.665424
7	55201292	C	A	3051	1017	0.343622	0.901518
7	55201292	C	T	3051	1017	0.674973	1
7	55201292	C	G	3051	1017	0	1
7	55201293	A	T	3052	1018	1.04973	1
7	55201293	A	G	3052	1018	0.889185	1
7	55201293	A	C	3052	1018	0.755807	1
7	55201294	T	A	3053	1018	0.741488	1
7	55201294	T	G	3053	1018	0.838855	1
7	55201294	T	C	3053	1018	8.21816	1.95689e-50
7	55201295	C	A	3054	1018	1.10252	1
7	55201295	C	T	3054	1018	0.795806	1
7	55201295	C	G	3054	1018	1.89004	1
7	55201296	C	A	3055	1019	1.89163	0.873332
7	55201296	C	T	3055	1019	1.26109	1
7	55201296	C	G	3055	1019	0.315272	1
7	55201297	C	A	3056	1019	0	0.5711
7	55201297	C	T	3056	1019	0.516174	0.997206
7	55201297	C	G	3056	1019	0.47316	1
7	55201298	A	T	3057	1019	0.560887	0.829679
7	55201298	A	G	3057	1019	0.920915	1
7	55201298	A	C	3057	1019	1.0727	1
7	55201299	C	A	3058	1020	0.421297	0.963683
7	55201299	C	T	3058	1020	1.57986	0.969761
7	55201299	C	G	3058	1020	1.89584	1
7	55201300	A	T	3059	1020	2.27535	0.863401
7	55201300	A	G	3059	1020	0.568837	0.834751
7	55201300	A	C	3059	1020	1.89612	1
7	55201301	G	A	3060	1020	0.851598	1
7	55201301	G	T	3060	1020	1.68217	0.949959
7	55201301	G	C	3060	1020	1.15649	1
7	55201302	C	A	3061	1021	0.581922	1
7	55201302	C	T	3061	1021	1.06383	1
7	55201302	C	G	3061	1021	5.67374	0.364176
7	55201303	A	T	3062	1021	1.04977	1
7	55201303	A	G	3062	1021	1.51167	0.894974
7	55201303	A	C	3062	1021	0	0.227557
7	55201304	G	A	3063	1021	1.89088	0.517739
7	55201304	G	T	3063	1021	1.01297	1
7	55201304	G	C	3063	1021	0.135063	0.391415
7	55201305	G	A	3064	1022	1.29473	1
7	55201305	G	T	3064	1022	0.851533	1
7	55201305	G	C	3064	1022	1.10384	1
7	55201306	G	A	3065	1022	1.17502	1
7	55201306	G	T	3065	1022	0.901471	1
7	55201306	G	C	3065	1022	0.946545	1
7	55201307	C	A	3066	1022	0.354843	0.703491
7	55201307	C	T	3066	1022	1.70325	0.901518
7	55201307	C	G	3066	1022	0.811069	1
7	55201308	T	A	3067	1023	1.03276	1
7	55201308	T	G	3067	1023	0.946701	1
7	55201308	T	C	3067	1023	1.23071	1
7	55201309	T	A	3068	1023	0.946596	1
7	55201309	T	G	3068	1023	2.20872	0.829679
7	55201309	T	C	3068	1023	0.890913	1
7	55201310	C	A	3069	1023	1.31104	1
7	55201310	C	T	3069	1023	0.94686	1
7	55201310	C	G	3069	1023	0.757488	1
7	55201311	T	A	3070	1024	0.68983	1
7	55201311	T	G	3070	1024	1.89703	1
7	55201311	T	C	3070	1024	0.278976	0.0933468
7	55201312	T	A	3071	1024	1.47649	1
7	55201312	T	G	3071	1024	0.345154	0.901518
7	55201312	T	C	3071	1024	0.338991	0.302484
7	55201313	C	A	3072	1024	0.813685	1
7	55201313	C	T	3072	1024	1.02232	1
7	55201313	C	G	3072	1024	0.843822	1
7	55201314	A	T	3073	1025	1.42126	1
7	55201314	A	G	3073	1025	1.6366	0.7907
7	55201314	A	C	3073	1025	0.583082	1
7	55201315	G	A	3074	1025	1.89587	0.728428
7	55201315	G	T	3074	1025	0.898044	1
7	55201315	G	C	3074	1025	0.789946	1
7	55201316	C	A	3075	1025	0.379259	0.901518
7	55201316	C	T	3075	1025	2.41778	0.001377
7	55201316	C	G	3075	1025	3.79259	0.930497
7	55201317	A	T	3076	1026	2.84471	0.720092
7	55201317	A	G	3076	1026	0.903083	1
7	55201317	A	C	3076	1026	1.1853	1
7	55201318	G	A	3077	1026	1.65112	0.618395
7	55201318	G	T	3077	1026	1.06635	1
7	55201318	G	C	3077	1026	0.989079	1
7	55201319	C	A	3078	1026	0.737926	1
7	55201319	C	T	3078	1026	1.79211	0.728428
7	55201319	C	G	3078	1026	0.632508	1
7	55201320	C	A	3079	1027	0.83484	1
7	55201320	C	T	3079	1027	0.399445	0.756382
7	55201320	C	G	3079	1027	1.35526	1
7	55201321	C	A	3080	1027	0.884052	1
7	55201321	C	T	3080	1027	1.11435	1
7	55201321	C	G	3080	1027	0.2368	0.834751
7	55201322	C	A	3081	1027	1.06542	1
7	55201322	C	T	3081	1027	1.6235	0.996038
7	55201322	C	G	3081	1027	1.89409	1
7	55201323	T	A	3082	1028	0.88282	1
7	55201323	T	G	3082	1028	0.987003	1
7	55201323	T	C	3082	1028	10.4352	1.45854e-91
7	55201324	C	A	3083	1028	0.890388	1
7	55201324	C	T	3083	1028	1.89207	0.696787
7	55201324	C	G	3083	1028	0	1
7	55201325	C	A	3084	1028	0.788975	1
7	55201325	C	T	3084	1028	1.32548	1
7	55201325	C	G	3084	1028	0.473385	1
7	55201326	A	T	3085	1029	2.13035	0.76445
7	55201326	A	G	3085	1029	1.29112	1
7	55201326	A	C	3085	1029	1.29112	1
7	55201327	C	A	3086	1029	2.26983	0.863401
7	55201327	C	T	3086	1029	1.10339	1
7	55201327	C	G	3086	1029	0	0.942253
7	55201328	G	A	3087	1029	2.33986	0.122076
7	55201328	G	T	3087	1029	1.03085	1
7	55201328	G	C	3087	1029	2.64585	0.758583
7	55201329	T	A	3088	1030	0.731154	1
7	55201329	T	G	3088	1030	0.708305	1
7	55201329	T	C	3088	1030	0.740711	0.958624
7	55201330	C	A	3089	1030	0.708286	1
7	55201330	C	T	3089	1030	0.726447	1
7	55201330	C	G	3089	1030	1.25918	1
7	55201331	A	T	3090	1030	1.39638	0.959355
7	55201331	A	G	3090	1030	1.03048	1
7	55201331	A	C	3090	1030	0.989589	1
7	55201332	C	A	3091	1031	0.708021	1
7	55201332	C	T	3091	1031	0.692288	0.962074
7	55201332	C	G	3091	1031	0.755223	1
7	55201333	G	A	3092	1031	1.46865	0.930497
7	55201333	G	T	3092	1031	1.03855	1
7	55201333	G	C	3092	1031	1.67846	0.949959
7	55201334	G	A	3093	1031	0.944692	1
7	55201334	G	T	3093	1031	0.666841	1
7	55201334	G	C	3093	1031	0.787243	1
7	55201335	A	T	3094	1032	1.22426	1
7	55201335	A	G	3094	1032	1.38264	0.930497
7	55201335	A	C	3094	1032	0.60201	0.962074
7	55201336	C	A	3095	1032	0.67582	1
7	55201336	C	T	3095	1032	0.630766	0.930497
7	55201336	C	G	3095	1032	0.473074	1
7	55201337	T	A	3096	1032	1.5788	0.969761
7	55201337	T	G	3096	1032	0.884127	1
7	55201337	T	C	3096	1032	1.71852	1.72493e-06
7	55201338	C	A	3097	1033	0.946433	1
7	55201338	C	T	3097	1033	0.946433	1
7	55201338	C	G	3097	1033	1.18304	1
7	55201339	C	A	3098	1033	1.73483	0.857179
7	55201339	C	T	3098	1033	0.901208	1
7	55201339	C	G	3098	1033	0.236567	0.834751
7	55201340	C	A	3099	1033	0.377683	0.7907
7	55201340	C	T	3099	1033	0.708156	1
7	55201340	C	G	3099	1033	0.539548	1
7	55201341	C	A	3100	1034	1.20279	1
7	55201341	C	T	3100	1034	0.945049	1
7	55201341	C	G	3100	1034	0.630033	1
7	55201342	T	A	3101	1034	0.944847	1
7	55201342	T	G	3101	1034	0.86611	1
7	55201342	T	C	3101	1034	0.107369	1.77566e-19
7	55201343	C	A	3102	1034	1.37488	1
7	55201343	C	T	3102	1034	0.810198	1
7	55201343	C	G	3102	1034	0.756184	1
7	55201344	C	A	3103	1035	0.81218	1
7	55201344	C	T	3103	1035	0.710657	1
7	55201344	C	G	3103	1035	3.79017	0.857179
7	55201345	T	A	3104	1035	0.526066	0.930497
7	55201345	T	G	3104	1035	1.31112	1
7	55201345	T	C	3104	1035	0.631279	0.609618
7	55201346	G	A	3105	1035	0.69811	0.94362
7	55201346	G	T	3105	1035	0.757948	1
7	55201346	G	C	3105	1035	0.874555	1
7	55201347	A	T	3106	1036	0.828765	1
7	55201347	A	G	3106	1036	0.992263	1
7	55201347	A	C	3106	1036	0.541234	0.962074
7	55201348	G	A	3107	1036	1.89301	0.5711
7	55201348	G	T	3107	1036	0.354939	0.703491
7	55201348	G	C	3107	1036	0.378602	0.7907
7	55201349	C	A	3108	1036	1.2625	1
7	55201349	C	T	3108	1036	0.852188	1
7	55201349	C	G	3108	1036	0.710157	1
7	55201350	T	A	3109	1037	1.01007	1
7	55201350	T	G	3109	1037	1.19613	1
7	55201350	T	C	3109	1037	1.04163	1
7	55201351	C	A	3110	1037	1.89317	0.780121
7	55201351	C	T	3110	1037	0.567952	1
7	55201351	C	G	3110	1037	1.89317	1
7	55201352	T	A	3111	1037	0.728151	1
7	55201352	T	G	3111	1037	1.51455	1
7	55201352	T	C	3111	1037	1.28737	1
7	55201353	C	A	3112	1038	0.631311	1
7	55201353	C	T	3112	1038	1.13636	1
7	55201353	C	G	3112	1038	0.631311	1
7	55201354	T	A	3113	1038	0.947366	1
7	55201354	T	G	3113	1038	1.02024	1
7	55201354	T	C	3113	1038	2.69251	0.0303809
7	55201355	G	A	3114	1038	0.862151	1
7	55201355	G	T	3114	1038	0.557862	0.969761
7	55201355	G	C	3114	1038	0.632244	1
7	55201735	A	T	3115	1039	2.31825	0.591486
7	55201735	A	G	3115	1039	1.686	0.809758
7	55201735	A	C	3115	1039	1.686	0.949458
7	55201736	G	A	3116	1039	0.660852	0.963683
7	55201736	G	T	3116	1039	0.844422	1
7	55201736	G	C	3116	1039	0	0.834751
7	55201737	T	A	3117	1039	0.851787	1
7	55201737	T	G	3117	1039	1.34128	1
7	55201737	T	C	3117	1039	1.01959	1
7	55201738	G	A	3118	1040	2.17	0.0300038
7	55201738	G	T	3118	1040	1.70888	0.901518
7	55201738	G	C	3118	1040	0	0.716124
7	55201739	C	A	3119	1040	0.421877	0.963683
7	55201739	C	T	3119	1040	0.81362	1
7	55201739	C	G	3119	1040	0	1
7	55201740	A	T	3120	1040	2.84692	0.720092
7	55201740	A	G	3120	1040	1.77142	0.756382
7	55201740	A	C	3120	1040	0.729979	1
7	55201741	A	T	3121	1041	0.950072	1
7	55201741	A	G	3121	1041	0.551655	0.783374
7	55201741	A	C	3121	1041	1.00008	1
7	55201742	C	A	3122	1041	1.26711	1
7	55201742	C	T	3122	1041	0.886975	1
7	55201742	C	G	3122	1041	1.90066	0.962074
7	55201743	C	A	3123	1041	1.03634	1
7	55201743	C	T	3123	1041	1.2214	1
7	55201743	C	G	3123	1041	0.949977	1
7	55201744	A	T	3124	1042	1.89541	1
7	55201744	A	G	3124	1042	0.36103	0.571608
7	55201744	A	C	3124	1042	0.891956	1
7	55201745	G	A	3125	1042	0.823231	1
7	55201745	G	T	3125	1042	1.55435	0.963683
7	55201745	G	C	3125	1042	0.474941	0.930497
7	55201746	C	A	3126	1042	1.90103	0.967825
7	55201746	C	T	3126	1042	1.44478	0.930497
7	55201746	C	G	3126	1042	1.90103	1
7	55201747	A	T	3127	1043	1.52004	1
7	55201747	A	G	3127	1043	1.05558	1
7	55201747	A	C	3127	1043	0.158337	0.511674
7	55201748	A	T	3128	1043	0.499992	0.857179
7	55201748	A	G	3128	1043	1.75382	0.863401
7	55201748	A	C	3128	1043	1.00587	1
7	55201749	C	A	3129	1043	1.52095	1
7	55201749	C	T	3129	1043	1.11834	1
7	55201749	C	G	3129	1043	0.633729	1
7	55201750	A	T	3130	1044	0.712839	1
7	55201750	A	G	3130	1044	1.9009	0.873332
7	55201750	A	C	3130	1044	0.380181	1
7	55201751	A	T	3131	1044	1.0844	1
7	55201751	A	G	3131	1044	1.55266	0.963683
7	55201751	A	C	3131	1044	0.632566	1
7	55201752	T	A	3132	1044	0.689756	1
7	55201752	T	G	3132	1044	0.812927	1
7	55201752	T	C	3132	1044	0.533483	0.720092
7	55201753	T	A	3133	1045	0.657099	0.972521
7	55201753	T	G	3133	1045	1.47645	0.930497
7	55201753	T	C	3133	1045	0.50847	0.302484
7	55201754	C	A	3134	1045	1.68692	0.949458
7	55201754	C	T	3134	1045	1.01215	1
7	55201754	C	G	3134	1045	0	0.942253
7	55201755	C	A	3135	1045	1.89731	0.930497
7	55201755	C	T	3135	1045	1.37986	0.996038
7	55201755	C	G	3135	1045	2.84596	0.963683
7	55201756	A	T	3136	1046	0.361583	0.111554
7	55201756	A	G	3136	1046	0.876143	1
7	55201756	A	C	3136	1046	1.19523	1
7	55201757	C	A	3137	1046	0.731031	1
7	55201757	C	T	3137	1046	1.26712	1
7	55201757	C	G	3137	1046	5.70204	0.756382
7	55201758	C	A	3138	1046	0.671275	1
7	55201758	C	T	3138	1046	1.90195	0.668219
7	55201758	C	G	3138	1046	3.80389	0.930497
7	55201759	G	A	3139	1047	1.17122	1
7	55201759	G	T	3139	1047	0.585609	1
7	55201759	G	C	3139	1047	0.951615	1
7	55201760	T	A	3140	1047	1.00686	1
7	55201760	T	G	3140	1047	15.722	1.3201e-38
7	55201760	T	C	3140	1047	0.475463	0.00588189
7	55201761	G	A	3141	1047	0.774649	1
7	55201761	G	T	3141	1047	0.950706	1
7	55201761	G	C	3141	1047	1.38285	1
7	55201762	G	A	3142	1048	1.07472	1
7	55201762	G	T	3142	1048	0.608456	0.930497
7	55201762	G	C	3142	1048	0.633808	0.996038
7	55201763	C	A	3143	1048	1.00674	1
7	55201763	C	T	3143	1048	0.633874	1
7	55201763	C	G	3143	1048	0	0.720092
7	55201764	T	A	3144	1048	0.543536	0.898494
7	55201764	T	G	3144	1048	1.90238	0.778116
7	55201764	T	C	3144	1048	1.0146	1
7	55201765	T	A	3145	1049	0.634886	1
7	55201765	T	G	3145	1049	0.680235	1
7	55201765	T	C	3145	1049	0.13451	2.24254e-35
7	55201766	G	A	3146	1049	1.90442	0.668219
7	55201766	G	T	3146	1049	1.07123	1
7	55201766	G	C	3146	1049	0.238052	0.835394
7	55201767	C	A	3147	1049	0.253655	0.617162
7	55201767	C	T	3147	1049	1.81594	0.146676
7	55201767	C	G	3147	1049	0.475603	1
7	55201768	A	T	3148	1050	0.381034	0.7907
7	55201768	A	G	3148	1050	0.635056	1
7	55201768	A	C	3148	1050	0.544334	0.962074
7	55201769	T	A	3149	1050	0.544397	0.962074
7	55201769	T	G	3149	1050	0.317565	0.829679
7	55201769	T	C	3149	1050	1.00874	1
7	55201770	T	A	3150	1050	0.518635	0.997206
7	55201770	T	G	3150	1050	3.80332	0.619227
7	55201770	T	C	3150	1050	2.70236	0.0299461
7	55201771	G	A	3151	1051	1.5397	0.901518
7	55201771	G	T	3151	1051	1.52158	1
7	55201771	G	C	3151	1051	0.380396	1
7	55201772	A	T	3152	1051	0.6551	0.950275
7	55201772	A	G	3152	1051	0.52408	0.754689
7	55201772	A	C	3152	1051	0.712421	0.961294
7	55201773	T	A	3153	1051	0.730863	1
7	55201773	T	G	3153	1051	0.316707	0.829679
7	55201773	T	C	3153	1051	1.07405	1
7	55201774	A	T	3154	1052	1.14196	1
7	55201774	A	G	3154	1052	0.528687	0.930497
7	55201774	A	C	3154	1052	0.439217	0.930497
7	55201775	G	A	3155	1052	0.585528	0.867288
7	55201775	G	T	3155	1052	0.731909	1
7	55201775	G	C	3155	1052	0.761186	1
7	55201776	A	T	3156	1052	1.05649	1
7	55201776	A	G	3156	1052	1.34237	1
7	55201776	A	C	3156	1052	3.80338	0.619227
7	55201777	A	T	3157	1053	0.633913	1
7	55201777	A	G	3157	1053	0.739566	1
7	55201777	A	C	3157	1053	7.60696	0.550476
7	55201778	A	T	3158	1053	0.951525	1
7	55201778	A	G	3158	1053	1.18941	1
7	55201778	A	C	3158	1053	0.951525	1
7	55201779	T	A	3159	1053	0.72465	1
7	55201779	T	G	3159	1053	0.951103	1
7	55201779	T	C	3159	1053	1.21049	1
7	55201780	G	A	3160	1054	0.924768	1
7	55201780	G	T	3160	1054	0.859841	1
7	55201780	G	C	3160	1054	1.20248	1
7	55201781	G	A	3161	1054	0.494753	0.360833
7	55201781	G	T	3161	1054	1.21462	0.997206
7	55201781	G	C	3161	1054	0.634299	0.746079
7	55201782	G	A	3162	1054	1.42654	0.92958
7	55201782	G	T	3162	1054	0.771104	1
7	55201782	G	C	3162	1054	0.992377	1
7	55202517	C	A	3163	1055	0.55973	0.969761
7	55202517	C	T	3163	1055	1.18943	1
7	55202517	C	G	3163	1055	0.271869	0.930497
7	55202518	T	A	3164	1055	1.00165	1
7	55202518	T	G	3164	1055	1.0875	1
7	55202518	T	C	3164	1055	1.06761	1
7	55202519	G	A	3165	1055	1.90523	0.338166
7	55202519	G	T	3165	1055	0.423385	0.756382
7	55202519	G	C	3165	1055	1.11139	1
7	55202520	C	A	3166	1056	0.173264	3.04922e-09
7	55202520	C	T	3166	1056	1.33413	0.942253
7	55202520	C	G	3166	1056	0.6353	1
7	55202521	A	T	3167	1056	1.27033	1
7	55202521	A	G	3167	1056	0.692908	1
7	55202521	A	C	3167	1056	0.544427	0.962074
7	55202522	A	T	3168	1056	0.346418	0.901518
7	55202522	A	G	3168	1056	7.14488	4.94417e-10
7	55202522	A	C	3168	1056	2.09583	0.724831
7	55202523	A	T	3169	1057	3.81517	0.857179
7	55202523	A	G	3169	1057	0.702795	1
7	55202523	A	C	3169	1057	0.733687	1
7	55202524	G	A	3170	1057	1.0215	1
7	55202524	G	T	3170	1057	0.635601	0.962074
7	55202524	G	C	3170	1057	1.32009	1
7	55202525	C	A	3171	1057	1.36175	1
7	55202525	C	T	3171	1057	1.14387	1
7	55202525	C	G	3171	1057	0.476611	1
7	55202526	T	A	3172	1058	0.733048	1
7	55202526	T	G	3172	1058	1.27062	1
7	55202526	T	C	3172	1058	2.63466	0.00073734
7	55202527	G	A	3173	1058	2.93334	0.000881509
7	55202527	G	T	3173	1058	0.817146	1
7	55202527	G	C	3173	1058	0.211853	0.835394
7	55202528	T	A	3174	1058	1.11192	1
7	55202528	T	G	3174	1058	1.10356	1
7	55202528	T	C	3174	1058	0.866428	1
7	55202529	C	A	3175	1059	1.52578	0.949959
7	55202529	C	T	3175	1059	1.24384	1
7	55202529	C	G	3175	1059	4.76807	0.17797
7	55202530	C	A	3176	1059	0.703418	1
7	55202530	C	T	3176	1059	0.458226	0.690014
7	55202530	C	G	3176	1059	3.18213	0.782214
7	55202531	C	A	3177	1059	1.02721	1
7	55202531	C	T	3177	1059	0.561082	0.969761
7	55202531	C	G	3177	1059	0.953839	1
7	55202532	A	T	3178	1060	0.336761	0.707081
7	55202532	A	G	3178	1060	0.433708	0.720092
7	55202532	A	C	3178	1060	0.817849	1
7	55202533	T	A	3179	1060	0.915147	1
7	55202533	T	G	3179	1060	0.60426	0.997206
7	55202533	T	C	3179	1060	0.231399	5.04242e-15
7	55202534	C	A	3180	1060	1.91197	0.930497
7	55202534	C	T	3180	1060	0.637324	1
7	55202534	C	G	3180	1060	0.955986	1
7	55202535	A	T	3181	1061	0.955163	1
7	55202535	A	G	3181	1061	1.91033	0.57242
7	55202535	A	C	3181	1061	0.955163	1
7	55202536	A	T	3182	1061	1.59419	1
7	55202536	A	G	3182	1061	0.659666	0.950275
7	55202536	A	C	3182	1061	1.14782	1
7	55202537	G	A	3183	1061	0.425431	0.756382
7	55202537	G	T	3183	1061	0.80608	1
7	55202537	G	C	3183	1061	0.95722	1
7	55202538	G	A	3184	1062	0.870552	1
7	55202538	G	T	3184	1062	0.638405	1
7	55202538	G	C	3184	1062	1.14913	1
7	55202539	A	T	3185	1062	0.798347	1
7	55202539	A	G	3185	1062	1.74185	0.91421
7	55202539	A	C	3185	1062	0.609647	0.962074
7	55202540	A	T	3186	1062	1.27662	1
7	55202540	A	G	3186	1062	1.2447	1
7	55202540	A	C	3186	1062	1.03111	1
7	55202541	G	A	3187	1063	0.695071	1
7	55202541	G	T	3187	1063	1.32331	1
7	55202541	G	C	3187	1063	1.19465	1
7	55202542	A	T	3188	1063	1.07433	1
7	55202542	A	G	3188	1063	1.16257	1
7	55202542	A	C	3188	1063	0.881506	1
7	55202543	C	A	3189	1063	0.890789	1
7	55202543	C	T	3189	1063	1.3215	1
7	55202543	C	G	3189	1063	0.545381	1
7	55202544	A	T	3190	1064	0.381773	0.901518
7	55202544	A	G	3190	1064	1.65988	0.728428
7	55202544	A	C	3190	1064	1.67026	1
7	55202545	G	A	3191	1064	1.09164	1
7	55202545	G	T	3191	1064	0.318394	0.602119
7	55202545	G	C	3191	1064	1.91036	0.962074
7	55202546	C	A	3192	1064	0.618007	0.865929
7	55202546	C	T	3192	1064	4.58449	1.27066e-11
7	55202546	C	G	3192	1064	1.19388	1
7	55202547	T	A	3193	1065	0.881683	1
7	55202547	T	G	3193	1065	0.636771	0.996038
7	55202547	T	C	3193	1065	3.40275	8.07912e-07
7	55202548	T	A	3194	1065	1.91189	0.775849
7	55202548	T	G	3194	1065	1.04285	1
7	55202548	T	C	3194	1065	15.5245	4.49933e-63
7	55202549	C	A	3195	1065	3.00832	0.361556
7	55202549	C	T	3195	1065	1.14863	1
7	55202549	C	G	3195	1065	0	0.834751
7	55202550	T	A	3196	1066	1.23984	1
7	55202550	T	G	3196	1066	0.510964	0.963321
7	55202550	T	C	3196	1066	1.08752	1
7	55202551	T	A	3197	1066	0.71735	1
7	55202551	T	G	3197	1066	1.4347	1
7	55202551	T	C	3197	1066	0.659632	0.756382
7	55202552	G	A	3198	1066	0.860047	1
7	55202552	G	T	3198	1066	0.337273	0.707081
7	55202552	G	C	3198	1066	0.955608	1
7	55202553	C	A	3199	1067	0.68216	1
7	55202553	C	T	3199	1067	1.22031	1
7	55202553	C	G	3199	1067	0.272864	0.930497
7	55202554	A	T	3200	1067	1.19479	1
7	55202554	A	G	3200	1067	1.11514	1
7	55202554	A	C	3200	1067	0.509778	0.963321
7	55202555	G	A	3201	1067	1.22934	1
7	55202555	G	T	3201	1067	0.695386	1
7	55202555	G	C	3201	1067	0.637437	1
7	55202556	C	A	3202	1068	1.12422	1
7	55202556	C	T	3202	1068	1.23968	1
7	55202556	C	G	3202	1068	3.82234	0.41274
7	55202557	G	A	3203	1068	0.95518	1
7	55202557	G	T	3203	1068	0.159197	0.511674
7	55202557	G	C	3203	1068	0.764144	1
7	55202558	A	T	3204	1068	1.32058	1
7	55202558	A	G	3204	1068	1.07297	1
7	55202558	A	C	3204	1068	0.476875	0.901518
7	55202559	T	A	3205	1069	0.544694	0.962074
7	55202559	T	G	3205	1069	5.71928	0.357959
7	55202559	T	C	3205	1069	0.276739	0.00188212
7	55202560	A	T	3206	1069	0.606009	0.962074
7	55202560	A	G	3206	1069	0.38092	0.00824578
7	55202560	A	C	3206	1069	0.896283	1
7	55202561	C	A	3207	1069	1.19188	1
7	55202561	C	T	3207	1069	1.98036	0.259118
7	55202561	C	G	3207	1069	0.317836	1
7	55202562	A	T	3208	1070	0.272021	0.930497
7	55202562	A	G	3208	1070	0.544043	0.829679
7	55202562	A	C	3208	1070	1.19009	1
7	55202563	G	A	3209	1070	1.44824	0.930497
7	55202563	G	T	3209	1070	0.635193	0.996038
7	55202563	G	C	3209	1070	1.27039	1
7	55202564	C	A	3210	1070	1.46461	0.990581
7	55202564	C	T	3210	1070	1.224	1
7	55202564	C	G	3210	1070	0.951999	1
7	55202565	T	A	3211	1071	1.3751	1
7	55202565	T	G	3211	1071	1.56799	0.924356
7	55202565	T	C	3211	1071	0.343061	5.47671e-05
7	55202566	C	A	3212	1071	0.950646	1
7	55202566	C	T	3212	1071	0.864224	1
7	55202566	C	G	3212	1071	0.380259	1
7	55202567	A	T	3213	1071	0.422756	0.756382
7	55202567	A	G	3213	1071	1.09754	1
7	55202567	A	C	3213	1071	1.71216	0.901518
7	55202568	G	A	3214	1072	0.136502	2.64924e-19
7	55202568	G	T	3214	1072	2.98771	0.0397972
7	55202568	G	C	3214	1072	0.950635	1
7	55202569	A	T	3215	1072	1.30104	1
7	55202569	A	G	3215	1072	0.684547	0.970273
7	55202569	A	C	3215	1072	0.782979	1
7	55202570	C	A	3216	1072	0.900751	1
7	55202570	C	T	3216	1072	1.22245	1
7	55202570	C	G	3216	1072	0.950793	1
7	55202571	C	A	3217	1073	1.55451	0.963683
7	55202571	C	T	3217	1073	1.20906	1
7	55202571	C	G	3217	1073	0.474989	1
7	55202572	C	A	3218	1073	0.790886	1
7	55202572	C	T	3218	1073	0.677902	1
7	55202572	C	G	3218	1073	1.89813	1
7	55202573	C	A	3219	1073	0.422218	0.963683
7	55202573	C	T	3219	1073	1.49284	0.997206
7	55202573	C	G	3219	1073	0.474995	1
7	55202574	A	T	3220	1074	0.633689	0.996038
7	55202574	A	G	3220	1074	0.100056	1.09734e-23
7	55202574	A	C	3220	1074	0.615051	0.865929
7	55202575	C	A	3221	1074	0.237362	0.834751
7	55202575	C	T	3221	1074	2.41678	0.0685648
7	55202575	C	G	3221	1074	0	1
7	55202576	A	T	3222	1074	2.37047	0.659263
7	55202576	A	G	3222	1074	0.13615	2.59267e-19
7	55202576	A	C	3222	1074	1.59695	0.871141
7	55202577	G	A	3223	1075	1.24322	1
7	55202577	G	T	3223	1075	2.49054	0.184284
7	55202577	G	C	3223	1075	1.00459	1
7	55202578	G	A	3224	1075	0.910271	1
7	55202578	G	T	3224	1075	1.45877	0.991982
7	55202578	G	C	3224	1075	1.08366	1
7	55202579	C	A	3225	1075	0.946158	1
7	55202579	C	T	3225	1075	0.946158	1
7	55202579	C	G	3225	1075	0.630772	1
7	55202580	G	A	3226	1076	0.882359	1
7	55202580	G	T	3226	1076	2.16088	0.834751
7	55202580	G	C	3226	1076	1.01811	1
7	55202581	C	A	3227	1076	1.26032	1
7	55202581	C	T	3227	1076	1.21531	1
7	55202581	C	G	3227	1076	0.270069	0.930497
7	55202582	C	A	3228	1076	1.481	0.91421
7	55202582	C	T	3228	1076	1.18274	1
7	55202582	C	G	3228	1076	0.473097	1
7	55202583	T	A	3229	1077	2.16175	0.834751
7	55202583	T	G	3229	1077	0.945768	1
7	55202583	T	C	3229	1077	0.521803	0.319785
7	55202584	T	A	3230	1077	0.945659	1
7	55202584	T	G	3230	1077	1.03163	1
7	55202584	T	C	3230	1077	3.87962	1.91522e-33
7	55202585	G	A	3231	1077	1.00161	1
7	55202585	G	T	3231	1077	1.32434	1
7	55202585	G	C	3231	1077	0.945961	1
7	55202586	A	T	3232	1078	1.17018	1
7	55202586	A	G	3232	1078	0.52508	0.930497
7	55202586	A	C	3232	1078	0.590715	0.967825
7	55202587	C	A	3233	1078	0.354538	0.703491
7	55202587	C	T	3233	1078	0.354538	0.703491
7	55202587	C	G	3233	1078	0.315145	1
7	55202588	T	A	3234	1078	2.51797	0.699384
7	55202588	T	G	3234	1078	0.34336	0.901518
7	55202588	T	C	3234	1078	1.43264	0.901518
7	55202589	G	A	3235	1079	1.14926	1
7	55202589	G	T	3235	1079	1.16189	1
7	55202589	G	C	3235	1079	1.57339	1
7	55202590	A	T	3236	1079	2.06099	0.666574
7	55202590	A	G	3236	1079	1.16261	1
7	55202590	A	C	3236	1079	0.456024	0.644162
7	55202591	G	A	3237	1079	0.560206	0.829679
7	55202591	G	T	3237	1079	0.840309	1
7	55202591	G	C	3237	1079	3.78139	0.621075
7	55202592	G	A	3238	1080	0.899114	1
7	55202592	G	T	3238	1080	0.755255	1
7	55202592	G	C	3238	1080	0.708052	1
7	55202593	A	T	3239	1080	0.359569	0.5711
7	55202593	A	G	3239	1080	1.4158	1
7	55202593	A	C	3239	1080	1.01647	1
7	55202594	C	A	3240	1080	0.628926	1
7	55202594	C	T	3240	1080	1.80816	0.516075
7	55202594	C	G	3240	1080	1.88678	1
7	55202595	A	T	3241	1081	1.34596	1
7	55202595	A	G	3241	1081	2.899	0.0765263
7	55202595	A	C	3241	1081	1.00499	1
7	55202596	G	A	3242	1081	4.28762	1.83877e-11
7	55202596	G	T	3242	1081	1.34754	1
7	55202596	G	C	3242	1081	1.13193	1
7	55202597	C	A	3243	1081	0.565608	0.942103
7	55202597	C	T	3243	1081	1.4755	0.914695
7	55202597	C	G	3243	1081	0.269337	0.930497
7	55202598	A	T	3244	1082	0.314225	0.829679
7	55202598	A	G	3244	1082	0.82484	1
7	55202598	A	C	3244	1082	1.88535	0.967825
7	55202599	T	A	3245	1082	0.837329	1
7	55202599	T	G	3245	1082	0.376798	0.7907
7	55202599	T	C	3245	1082	0.152382	1.39652e-12
7	55202600	A	T	3246	1082	0.188273	0.728428
7	55202600	A	G	3246	1082	1.38067	1
7	55202600	A	C	3246	1082	0.836769	1
7	55202601	G	A	3247	1083	1.2948	1
7	55202601	G	T	3247	1083	0.68485	1
7	55202601	G	C	3247	1083	1.88334	1
7	55202602	A	T	3248	1083	1.72834	0.857179
7	55202602	A	G	3248	1083	1.59539	0.930497
7	55202602	A	C	3248	1083	0.824887	1
7	55202603	C	A	3249	1083	0.377315	0.7907
7	55202603	C	T	3249	1083	1.46734	0.930497
7	55202603	C	G	3249	1083	7.5463	0.554533
7	55202604	G	A	3250	1084	0.666049	0.834751
7	55202604	G	T	3250	1084	0.94357	1
7	55202604	G	C	3250	1084	1.88714	0.930497
7	55202605	A	T	3251	1084	0.754628	1
7	55202605	A	G	3251	1084	0.838475	1
7	55202605	A	C	3251	1084	1.20054	1
7	55202606	C	A	3252	1084	1.1987	1
7	55202606	C	T	3252	1084	1.36994	0.996038
7	55202606	C	G	3252	1084	1.41275	1
7	55202607	A	T	3253	1085	0.597991	0.746079
7	55202607	A	G	3253	1085	1.09188	1
7	55202607	A	C	3253	1085	0.542931	0.293198
7	55202608	C	A	3254	1085	0.724516	1
7	55202608	C	T	3254	1085	1.19874	1
7	55202608	C	G	3254	1085	0.470935	1
7	55202609	C	A	3255	1085	1.05947	1
7	55202609	C	T	3255	1085	32.9612	9.72209e-64
7	55202609	C	G	3255	1085	0.94175	1
7	55202610	T	A	3256	1086	1.77693	0.728428
7	55202610	T	G	3256	1086	0.940729	1
7	55202610	T	C	3256	1086	0.560435	0.577131
7	55202611	T	A	3257	1086	0.65172	0.930497
7	55202611	T	G	3257	1086	0.546604	0.782927
7	55202611	T	C	3257	1086	0.71126	0.930497
7	55202612	C	A	3258	1086	1.41149	1
7	55202612	C	T	3258	1086	0.85545	1
7	55202612	C	G	3258	1086	0.940995	1
7	55202613	C	A	3259	1087	2.11604	0.769065
7	55202613	C	T	3259	1087	1.12855	1
7	55202613	C	G	3259	1087	1.88092	1
7	55202614	T	A	3260	1087	1.73687	0.863401
7	55202614	T	G	3260	1087	1.05841	1
7	55202614	T	C	3260	1087	0.794158	0.219728
7	55202615	C	A	3261	1087	0.683324	1
7	55202615	C	T	3261	1087	1.07379	1
7	55202615	C	G	3261	1087	#DIV/0!	1
7	55202616	C	A	3262	1088	2.3493	0.664229
7	55202616	C	T	3262	1088	0.751775	1
7	55202616	C	G	3262	1088	1.40958	1
7	55202617	C	A	3263	1088	0.46943	0.901518
7	55202617	C	T	3263	1088	1.12663	1
7	55202617	C	G	3263	1088	#DIV/0!	0.963683
7	55202618	A	T	3264	1088	1.88103	0.962883
7	55202618	A	G	3264	1088	0.995838	1
7	55202618	A	C	3264	1088	0.268718	0.613602
7	55202619	G	A	3265	1089	1.59185	0.930497
7	55202619	G	T	3265	1089	1.15771	1
7	55202619	G	C	3265	1089	0.627093	1
7	55202620	T	A	3266	1089	1.22738	1
7	55202620	T	G	3266	1089	0.940994	1
7	55202620	T	C	3266	1089	1.22905	1
7	55202621	G	A	3267	1089	1.23061	1
7	55202621	G	T	3267	1089	0.996414	1
7	55202621	G	C	3267	1089	0.752846	1
7	55202622	C	A	3268	1090	0.784059	1
7	55202622	C	T	3268	1090	0.752697	1
7	55202622	C	G	3268	1090	0.83633	1
7	55202623	C	A	3269	1090	1.56854	0.969761
7	55202623	C	T	3269	1090	2.19595	0.829679
7	55202623	C	G	3269	1090	1.88225	1
7	55202624	T	A	3270	1090	0.751741	1
7	55202624	T	G	3270	1090	1.50348	1
7	55202624	T	C	3270	1090	1.16078	1
7	55202625	G	A	3271	1091	0.864325	1
7	55202625	G	T	3271	1091	0.658412	1
7	55202625	G	C	3271	1091	1.50494	1
7	55205256	A	T	3272	1091	0.434028	0.930497
7	55205256	A	G	3272	1091	1.12847	1
7	55205256	A	C	3272	1091	0.835905	1
7	55205257	A	T	3273	1091	1.12862	1
7	55205257	A	G	3273	1091	1.01287	1
7	55205257	A	C	3273	1091	0.783765	1
7	55205258	T	A	3274	1092	0.0895996	0.042081
7	55205258	T	G	3274	1092	1.88159	1
7	55205258	T	C	3274	1092	0.940796	1
7	55205259	A	T	3275	1092	0.171154	0.114684
7	55205259	A	G	3275	1092	0.602464	0.930497
7	55205259	A	C	3275	1092	1.05902	1
7	55205260	C	A	3276	1092	2.42221	0.728428
7	55205260	C	T	3276	1092	2.19793	0.301847
7	55205260	C	G	3276	1092	1.88394	1
7	55205261	A	T	3277	1093	0.836672	1
7	55205261	A	G	3277	1093	1.59289	0.930497
7	55205261	A	C	3277	1093	1.25501	1
7	55205262	T	A	3278	1093	0.705002	1
7	55205262	T	G	3278	1093	0.877336	1
7	55205262	T	C	3278	1093	0.105094	6.67353e-18
7	55205263	A	T	3279	1093	3.76438	0.621954
7	55205263	A	G	3279	1093	0.537769	0.962074
7	55205263	A	C	3279	1093	1.50575	1
7	55205264	A	T	3280	1094	1.46293	1
7	55205264	A	G	3280	1094	2.0899	0.805425
7	55205264	A	C	3280	1094	0.235113	0.511674
7	55205265	A	T	3281	1094	1.14156	1
7	55205265	A	G	3281	1094	0.940104	1
7	55205265	A	C	3281	1094	0.890625	1
7	55205266	C	A	3282	1094	0.56267	1
7	55205266	C	T	3282	1094	1.87557	0.834751
7	55205266	C	G	3282	1094	5.6267	0.758583
7	55205267	C	A	3283	1095	2.10761	0.771881
7	55205267	C	T	3283	1095	1.87343	0.785369
7	55205267	C	G	3283	1095	0.749371	1
7	55205268	A	T	3284	1095	0.701384	1
7	55205268	A	G	3284	1095	2.02622	0.695962
7	55205268	A	C	3284	1095	0.801582	1
7	55205269	G	A	3285	1095	3.61797	0.00166429
7	55205269	G	T	3285	1095	1.12282	1
7	55205269	G	C	3285	1095	1.30995	1
7	55205270	T	A	3286	1096	0.374254	0.0352675
7	55205270	T	G	3286	1096	1.24751	1
7	55205270	T	C	3286	1096	0.63897	0.829679
7	55205271	C	A	3287	1096	1.47088	0.997206
7	55205271	C	T	3287	1096	1.28702	1
7	55205271	C	G	3287	1096	0.62401	1
7	55205272	C	A	3288	1096	0.584932	0.967825
7	55205272	C	T	3288	1096	0.748713	1
7	55205272	C	G	3288	1096	#DIV/0!	0.963683
7	55205273	G	A	3289	1097	1.38984	0.91829
7	55205273	G	T	3289	1097	1.31129	1
7	55205273	G	C	3289	1097	0.702475	1
7	55205274	T	A	3290	1097	1.27645	1
7	55205274	T	G	3290	1097	0.521426	0.930497
7	55205274	T	C	3290	1097	1.17321	1
7	55205275	T	A	3291	1097	1.17274	1
7	55205275	T	G	3291	1097	1.64184	1
7	55205275	T	C	3291	1097	1.40729	0.974154
7	55205276	C	A	3292	1098	0.563041	1
7	55205276	C	T	3292	1098	0.853093	1
7	55205276	C	G	3292	1098	0.375361	1
7	55205277	C	A	3293	1098	1.17529	1
7	55205277	C	T	3293	1098	1.0447	1
7	55205277	C	G	3293	1098	0.537276	1
7	55205278	C	A	3294	1098	1.15941	1
7	55205278	C	T	3294	1098	1.07659	1
7	55205278	C	G	3294	1098	1.88404	1
7	55205279	A	T	3295	1099	0.942645	1
7	55205279	A	G	3295	1099	2.42394	0.728428
7	55205279	A	C	3295	1099	1.16018	1
7	55205280	A	T	3296	1099	1.61611	0.996038
7	55205280	A	G	3296	1099	1.41409	1
7	55205280	A	C	3296	1099	1.61611	0.996038
7	55205281	A	T	3297	1099	2.51425	0.699486
7	55205281	A	G	3297	1099	1.19096	1
7	55205281	A	C	3297	1099	0.707132	1
7	55205282	A	T	3298	1100	1.25713	1
7	55205282	A	G	3298	1100	1.53041	0.313936
7	55205282	A	C	3298	1100	2.93329	0.26163
7	55205283	G	A	3299	1100	0.785551	1
7	55205283	G	T	3299	1100	1.48841	0.930497
7	55205283	G	C	3299	1100	0.673329	1
7	55205284	G	A	3300	1100	1.20532	1
7	55205284	G	T	3300	1100	0.981023	1
7	55205284	G	C	3300	1100	0.943292	1
7	55205285	C	A	3301	1101	1.30623	1
7	55205285	C	T	3301	1101	1.50942	0.952645
7	55205285	C	G	3301	1101	3.77354	0.857179
7	55205286	C	A	3302	1101	1.73048	0.857179
7	55205286	C	T	3302	1101	1.36341	1
7	55205286	C	G	3302	1101	0.629264	1
7	55205287	C	A	3303	1101	1.02943	1
7	55205287	C	T	3303	1101	1.55424	0.926413
7	55205287	C	G	3303	1101	1.88729	1
7	55205288	G	A	3304	1102	1.6979	0.550476
7	55205288	G	T	3304	1102	0.673771	1
7	55205288	G	C	3304	1102	0.808526	1
7	55205289	C	A	3305	1102	0.836479	1
7	55205289	C	T	3305	1102	1.36878	1
7	55205289	C	G	3305	1102	0.537737	1
7	55205290	T	A	3306	1102	0.836087	1
7	55205290	T	G	3306	1102	1.01295	1
7	55205290	T	C	3306	1102	6.88121	2.54485e-30
7	55205291	G	A	3307	1103	0.773224	1
7	55205291	G	T	3307	1103	1.70712	0.91808
7	55205291	G	C	3307	1103	0.938915	1
7	55205292	G	A	3308	1103	1.72395	0.612696
7	55205292	G	T	3308	1103	0.936928	1
7	55205292	G	C	3308	1103	0.780773	1
7	55205293	C	A	3309	1103	1.45804	1
7	55205293	C	T	3309	1103	1.45804	0.964797
7	55205293	C	G	3309	1103	1.12478	1
7	55205294	T	A	3310	1104	0.833201	1
7	55205294	T	G	3310	1104	0.407544	0.621954
7	55205294	T	C	3310	1104	0.597731	0.470776
7	55205295	C	A	3311	1104	0.624908	1
7	55205295	C	T	3311	1104	1.64038	1
7	55205295	C	G	3311	1104	0.74989	1
7	55205296	T	A	3312	1104	2.80947	0.43075
7	55205296	T	G	3312	1104	3.27771	0.5711
7	55205296	T	C	3312	1104	0.710441	0.999914
7	55205297	G	A	3313	1105	1.63721	0.572121
7	55205297	G	T	3313	1105	0.850497	1
7	55205297	G	C	3313	1105	3.74219	0.622037
7	55205298	T	A	3314	1105	0.935845	1
7	55205298	T	G	3314	1105	0.389935	0.551475
7	55205298	T	C	3314	1105	0.767873	0.997206
7	55205299	G	A	3315	1105	1.80929	0.401893
7	55205299	G	T	3315	1105	1.45575	1
7	55205299	G	C	3315	1105	0.680609	1
7	55205300	C	A	3316	1106	1.24703	1
7	55205300	C	T	3316	1106	1.32038	0.963321
7	55205300	C	G	3316	1106	1.87054	1
7	55205301	A	T	3317	1106	0.933954	1
7	55205301	A	G	3317	1106	0.790268	1
7	55205301	A	C	3317	1106	0.800532	1
7	55205302	G	A	3318	1106	1.49397	0.956933
7	55205302	G	T	3318	1106	1.49397	1
7	55205302	G	C	3318	1106	0.509307	0.997206
7	55205303	A	T	3319	1107	4.10588	0.161267
7	55205303	A	G	3319	1107	1.39973	1
7	55205303	A	C	3319	1107	2.79946	0.728428
7	55205304	A	T	3320	1107	1.44987	1
7	55205304	A	G	3320	1107	0.310687	0.829679
7	55205304	A	C	3320	1107	1.0874	1
7	55205305	T	A	3321	1107	0.784039	1
7	55205305	T	G	3321	1107	0.532027	0.89846
7	55205305	T	C	3321	1107	1.64302	0.857179
7	55205306	C	A	3322	1108	1.86169	0.834751
7	55205306	C	T	3322	1108	0.876091	1
7	55205306	C	G	3322	1108	0.265956	0.930497
7	55205307	C	A	3323	1108	0.709384	1
7	55205307	C	T	3323	1108	2.23456	0.618423
7	55205307	C	G	3323	1108	1.24142	1
7	55205308	T	A	3324	1108	1.32896	1
7	55205308	T	G	3324	1108	1.24036	1
7	55205308	T	C	3324	1108	5.27152	1.50362e-21
7	55205309	G	A	3325	1109	0.727623	1
7	55205309	G	T	3325	1109	1.04596	1
7	55205309	G	C	3325	1109	0	0.720092
7	55205310	T	A	3326	1109	1.41218	0.930497
7	55205310	T	G	3326	1109	0.464534	0.801094
7	55205310	T	C	3326	1109	0.7883	1
7	55205311	C	A	3327	1109	0.774421	1
7	55205311	C	T	3327	1109	0.32799	0.600625
7	55205311	C	G	3327	1109	1.85861	0.963321
7	55205312	T	A	3328	1110	0.999693	1
7	55205312	T	G	3328	1110	0.825143	1
7	55205312	T	C	3328	1110	0.592523	0.666574
7	55205313	A	T	3329	1110	1.28602	1
7	55205313	A	G	3329	1110	0.675487	1
7	55205313	A	C	3329	1110	2.78638	0.5711
7	55205314	T	A	3330	1110	1.5619	0.87445
7	55205314	T	G	3330	1110	0.811458	1
7	55205314	T	C	3330	1110	0.147724	8.5515e-11
7	55205315	C	A	3331	1111	0.617633	1
7	55205315	C	T	3331	1111	1.62129	1
7	55205315	C	G	3331	1111	#DIV/0!	0.511674
7	55205316	A	T	3332	1111	1.74863	0.728428
7	55205316	A	G	3332	1111	0.874316	1
7	55205316	A	C	3332	1111	0.599012	0.829679
7	55205317	C	A	3333	1111	0.352193	0.5711
7	55205317	C	T	3333	1111	0.672369	1
7	55205317	C	G	3333	1111	1.84901	1
7	55205318	A	T	3334	1112	2.31257	0.930497
7	55205318	A	G	3334	1112	0.584229	0.93832
7	55205318	A	C	3334	1112	0.756842	1
7	55205319	A	T	3335	1112	1.48018	0.958624
7	55205319	A	G	3335	1112	1.00921	1
7	55205319	A	C	3335	1112	0.996275	1
7	55205320	T	A	3336	1112	0.82145	1
7	55205320	T	G	3336	1112	1.07815	1
7	55205320	T	C	3336	1112	1.47861	0.930497
7	55205321	C	A	3337	1113	0.792075	1
7	55205321	C	T	3337	1113	1.84818	0.609618
7	55205321	C	G	3337	1113	0.73927	1
7	55205322	A	T	3338	1113	1.67612	0.924792
7	55205322	A	G	3338	1113	1.20796	1
7	55205322	A	C	3338	1113	1.18526	1
7	55205323	G	A	3339	1113	0.498537	0.527455
7	55205323	G	T	3339	1113	1.00614	1
7	55205323	G	C	3339	1113	1.61401	1
7	55205324	C	A	3340	1114	2.10613	0.834751
7	55205324	C	T	3340	1114	1.92663	0.410595
7	55205324	C	G	3340	1114	0.409526	0.963683
7	55205325	C	A	3341	1114	0.768052	1
7	55205325	C	T	3341	1114	1.65899	0.963321
7	55205325	C	G	3341	1114	1.22888	1
7	55205326	T	A	3342	1114	0.702282	1
7	55205326	T	G	3342	1114	0.614497	1
7	55205326	T	C	3342	1114	0.790068	1
7	55205327	C	A	3343	1115	0.425756	0.857179
7	55205327	C	T	3343	1115	1.47595	1
7	55205327	C	G	3343	1115	0.368988	1
7	55205328	T	A	3344	1115	1.84479	0.834751
7	55205328	T	G	3344	1115	1.38359	1
7	55205328	T	C	3344	1115	0.441487	0.00150202
7	55205329	G	A	3345	1115	1.46044	0.857179
7	55205329	G	T	3345	1115	0.84989	1
7	55205329	G	C	3345	1115	3.49871	0.0406997
7	55205330	A	T	3346	1116	1.61135	1
7	55205330	A	G	3346	1116	1.04087	1
7	55205330	A	C	3346	1116	1.57847	0.997206
7	55205331	A	T	3347	1116	1.61199	1
7	55205331	A	G	3347	1116	0.579976	0.525935
7	55205331	A	C	3347	1116	0.723751	0.997595
7	55205332	C	A	3348	1116	0.657804	1
7	55205332	C	T	3348	1116	1.35069	1
7	55205332	C	G	3348	1116	1.47348	1
7	55205333	C	A	3349	1117	0.69184	1
7	55205333	C	T	3349	1117	1.05423	1
7	55205333	C	G	3349	1117	3.68981	0.62714
7	55205334	C	A	3350	1117	2.53996	0.554533
7	55205334	C	T	3350	1117	0.46181	0.930497
7	55205334	C	G	3350	1117	3.69448	0.62714
7	55205335	C	A	3351	1117	1.84592	0.967825
7	55205335	C	T	3351	1117	1.1537	1
7	55205335	C	G	3351	1117	0.738369	1
7	55205336	G	A	3352	1118	1.59906	0.901518
7	55205336	G	T	3352	1118	0.434133	0.834751
7	55205336	G	C	3352	1118	0.885631	1
7	55205337	C	A	3353	1118	3.07963	0.438906
7	55205337	C	T	3353	1118	1.61681	0.85235
7	55205337	C	G	3353	1118	4.92741	0.338166
7	55205338	G	A	3354	1118	0.953184	1
7	55205338	G	T	3354	1118	0.92515	1
7	55205338	G	C	3354	1118	0.832635	1
7	55205339	C	A	3355	1119	0.924145	1
7	55205339	C	T	3355	1119	0.862536	1
7	55205339	C	G	3355	1119	0.291835	0.511674
7	55205340	C	A	3356	1119	1.41224	0.963683
7	55205340	C	T	3356	1119	1.41224	0.963683
7	55205340	C	G	3356	1119	1.23118	1
7	55205341	C	A	3357	1119	1.38524	1
7	55205341	C	T	3357	1119	1.36094	0.969761
7	55205341	C	G	3357	1119	0.615662	1
7	55205342	A	T	3358	1120	0.848955	1
7	55205342	A	G	3358	1120	0.595101	0.829679
7	55205342	A	C	3358	1120	1.94159	0.5711
7	55205343	G	A	3359	1120	1.46081	0.799118
7	55205343	G	T	3359	1120	1.41503	0.996038
7	55205343	G	C	3359	1120	1.13202	1
7	55205344	C	A	3360	1120	0.708423	1
7	55205344	C	T	3360	1120	1.26025	0.967825
7	55205344	C	G	3360	1120	2.76285	0.728428
7	55205345	A	T	3361	1121	0.688884	1
7	55205345	A	G	3361	1121	1.05768	1
7	55205345	A	C	3361	1121	1.00201	1
7	55205346	G	A	3362	1121	1.34373	1
7	55205346	G	T	3362	1121	0.610786	1
7	55205346	G	C	3362	1121	2.19883	0.871141
7	55205347	A	T	3363	1121	2.87481	0.395344
7	55205347	A	G	3363	1121	2.022	0.422573
7	55205347	A	C	3363	1121	0.975694	1
7	55205348	G	A	3364	1122	1.09726	1
7	55205348	G	T	3364	1122	1.17564	1
7	55205348	G	C	3364	1122	4.26714	0.0540268
7	55205349	A	T	3365	1122	2.96786	0.319785
7	55205349	A	G	3365	1122	0.43833	0.689276
7	55205349	A	C	3365	1122	0.881697	1
7	55205350	C	A	3366	1122	1.3281	0.997206
7	55205350	C	T	3366	1122	1.0742	1
7	55205350	C	G	3366	1122	0	1
7	55205351	C	A	3367	1123	0.802706	1
7	55205351	C	T	3367	1123	2.21526	0.476851
7	55205351	C	G	3367	1123	1.52028	1
7	55205352	C	A	3368	1123	1.33884	1
7	55205352	C	T	3368	1123	1.07368	1
7	55205352	C	G	3368	1123	0.519141	1
7	55205353	A	T	3369	1123	1.82002	0.901518
7	55205353	A	G	3369	1123	1.19243	1
7	55205353	A	C	3369	1123	2.23603	0.0174632
7	55205354	C	A	3370	1124	1.65815	0.930497
7	55205354	C	T	3370	1124	1.80889	0.720252
7	55205354	C	G	3370	1124	0.452221	1
7	55205355	A	T	3371	1124	0.344094	0.5711
7	55205355	A	G	3371	1124	1.87597	0.42123
7	55205355	A	C	3371	1124	0.61801	0.805208
7	55205356	C	A	3372	1124	1.25032	1
7	55205356	C	T	3372	1124	1.11139	1
7	55205356	C	G	3372	1124	1.80601	1
7	55205357	T	A	3373	1125	0.285085	0.511674
7	55205357	T	G	3373	1125	0.16414	0.609846
7	55205357	T	C	3373	1125	5.32403	1.04667e-20
7	55205358	A	T	3374	1125	0.451869	0.518564
7	55205358	A	G	3374	1125	0.951304	1
7	55205358	A	C	3374	1125	0.516422	0.600135
7	55205359	C	A	3375	1125	0.903011	1
7	55205359	C	T	3375	1125	0.416774	0.857179
7	55205359	C	G	3375	1125	0.451505	1
7	55205360	C	A	3376	1126	0.971876	1
7	55205360	C	T	3376	1126	1.80491	0.751838
7	55205360	C	G	3376	1126	0	0.942253
7	55205361	A	T	3377	1126	1.20458	1
7	55205361	A	G	3377	1126	12.5142	1.11568e-52
7	55205361	A	C	3377	1126	0.903432	1
7	55205362	G	A	3378	1126	0.652529	0.901518
7	55205362	G	T	3378	1126	0.903502	1
7	55205362	G	C	3378	1126	1.4456	1
7	55205363	G	A	3379	1127	0.849372	1
7	55205363	G	T	3379	1127	0.709074	0.997206
7	55205363	G	C	3379	1127	0.977663	1
7	55205364	A	T	3380	1127	0.810515	1
7	55205364	A	G	3380	1127	1.33633	0.96113
7	55205364	A	C	3380	1127	0.755319	1
7	55205365	C	A	3381	1127	1.22834	1
7	55205365	C	T	3381	1127	1.80156	0.89632
7	55205365	C	G	3381	1127	0	1
7	55205366	C	A	3382	1128	0.643652	1
7	55205366	C	T	3382	1128	2.07949	0.621957
7	55205366	C	G	3382	1128	1.35167	1
7	55205367	C	A	3383	1128	0.686743	1
7	55205367	C	T	3383	1128	1.10935	1
7	55205367	C	G	3383	1128	1.2018	1
7	55205368	C	A	3384	1128	1.29116	1
7	55205368	C	T	3384	1128	1.80762	0.969761
7	55205368	C	G	3384	1128	0.451904	1
7	55205369	C	A	3385	1129	1.50314	0.975655
7	55205369	C	T	3385	1129	1.80377	0.934683
7	55205369	C	G	3385	1129	1.80377	1
7	55205370	A	T	3386	1129	1.47328	1
7	55205370	A	G	3386	1129	1.01777	1
7	55205370	A	C	3386	1129	0.710794	0.956933
7	55205371	C	A	3387	1129	0.656795	1
7	55205371	C	T	3387	1129	1.71112	0.756382
7	55205371	C	G	3387	1129	3.61237	0.930497
7	55205372	A	T	3388	1130	0.563554	0.805833
7	55205372	A	G	3388	1130	0.937753	1
7	55205372	A	C	3388	1130	0.841574	1
7	55205373	G	A	3389	1130	1.07052	1
7	55205373	G	T	3389	1130	1.15741	1
7	55205373	G	C	3389	1130	1.56036	0.901518
7	55205374	C	A	3390	1130	1.79953	0.930497
7	55205374	C	T	3390	1130	1.06336	1
7	55205374	C	G	3390	1130	0.359907	1
7	55205375	A	T	3391	1131	0.952905	1
7	55205375	A	G	3391	1131	1.5428	0.843181
7	55205375	A	C	3391	1131	0.674975	0.824216
7	55205376	C	A	3392	1131	0.967071	1
7	55205376	C	T	3392	1131	0.997772	1
7	55205376	C	G	3392	1131	0.505122	0.621954
7	55205377	T	A	3393	1131	0.527588	0.930497
7	55205377	T	G	3393	1131	0.188821	0.224434
7	55205377	T	C	3393	1131	4.90549	1.43716e-22
7	55205378	G	A	3394	1132	1.97304	0.180192
7	55205378	G	T	3394	1132	1.15307	1
7	55205378	G	C	3394	1132	1.0762	1
7	55205379	C	A	3395	1132	3.13898	0.600625
7	55205379	C	T	3395	1132	1.3951	0.930497
7	55205379	C	G	3395	1132	0.89685	1
7	55205380	A	T	3396	1132	0.193924	0.00882888
7	55205380	A	G	3396	1132	1.40384	0.962074
7	55205380	A	C	3396	1132	1.05517	1
7	55205381	G	A	3397	1133	0.754805	1
7	55205381	G	T	3397	1133	0.689485	1
7	55205381	G	C	3397	1133	0.896331	1
7	55205382	T	A	3398	1133	0.955907	1
7	55205382	T	G	3398	1133	0.944661	1
7	55205382	T	C	3398	1133	1.09995	1
7	55205383	G	A	3399	1133	0.81836	1
7	55205383	G	T	3399	1133	0.334783	0.69657
7	55205383	G	C	3399	1133	0.669567	1
7	55205384	G	A	3400	1134	1.16417	1
7	55205384	G	T	3400	1134	2.10007	0.385926
7	55205384	G	C	3400	1134	0.793361	1
7	55205385	G	A	3401	1134	2.72497	5.1436e-05
7	55205385	G	T	3401	1134	0.557913	0.967825
7	55205385	G	C	3401	1134	0.680123	1
7	55205386	C	A	3402	1134	1.24406	1
7	55205386	C	T	3402	1134	1.22184	1
7	55205386	C	G	3402	1134	2.13267	0.885011
7	55205387	A	T	3403	1135	0.888363	1
7	55205387	A	G	3403	1135	1.11045	1
7	55205387	A	C	3403	1135	1.18448	1
7	55205388	A	T	3404	1135	0.161446	0.609618
7	55205388	A	G	3404	1135	1.0148	1
7	55205388	A	C	3404	1135	0.659621	0.901518
7	55205389	C	A	3405	1135	0.538766	0.997206
7	55205389	C	T	3405	1135	1.19726	1
7	55205389	C	G	3405	1135	0	0.834751
7	55205390	C	A	3406	1136	0.689003	1
7	55205390	C	T	3406	1136	1.27958	1
7	55205390	C	G	3406	1136	0.597136	1
7	55205391	C	A	3407	1136	1.07555	1
7	55205391	C	T	3407	1136	0.717036	1
7	55205391	C	G	3407	1136	#DIV/0!	1
7	55205392	C	A	3408	1136	0.511336	0.834751
7	55205392	C	T	3408	1136	1.96864	0.834751
7	55205392	C	G	3408	1136	0.162698	0.609618
7	55205393	G	A	3409	1137	1.31139	0.992782
7	55205393	G	T	3409	1137	0.447066	0.930497
7	55205393	G	C	3409	1137	1.19218	1
7	55205394	A	T	3410	1137	0.745293	1
7	55205394	A	G	3410	1137	0.745293	1
7	55205394	A	C	3410	1137	0.993724	1
7	55205395	G	A	3411	1137	0.743944	1
7	55205395	G	T	3411	1137	0.892732	1
7	55205395	G	C	3411	1137	0.446366	1
7	55205396	T	A	3412	1138	0.118858	0.284944
7	55205396	T	G	3412	1138	0.594288	1
7	55205396	T	C	3412	1138	0.466941	0.344658
7	55205397	A	T	3413	1138	0.222486	0.834751
7	55205397	A	G	3413	1138	0.0413928	1.03491e-25
7	55205397	A	C	3413	1138	0.148324	0.50501
7	55205398	T	A	3414	1138	0.366812	0.257106
7	55205398	T	G	3414	1138	0.395924	0.751698
7	55205398	T	C	3414	1138	7.257	2.38716e-36
7	55205399	C	A	3415	1139	1.38304	0.967825
7	55205399	C	T	3415	1139	1.18546	1
7	55205399	C	G	3415	1139	0	1
7	55205400	T	A	3416	1139	0.444188	0.287231
7	55205400	T	G	3416	1139	0.467566	0.453096
7	55205400	T	C	3416	1139	0.804566	1
7	55205401	C	A	3417	1139	0.322965	0.494174
7	55205401	C	T	3417	1139	1.26879	1
7	55205401	C	G	3417	1139	0.444077	1
7	55205402	A	T	3418	1140	0.532722	0.997206
7	55205402	A	G	3418	1140	1.06544	1
7	55205402	A	C	3418	1140	1.13002	1
7	55205403	A	T	3419	1140	0.640074	0.930497
7	55205403	A	G	3419	1140	0.592661	0.732516
7	55205403	A	C	3419	1140	0.666744	0.704754
7	55205404	C	A	3420	1140	0.484181	0.997206
7	55205404	C	T	3420	1140	1.42026	1
7	55205404	C	G	3420	1140	2.36711	0.930497
7	55205405	A	T	3421	1141	0.646685	0.877543
7	55205405	A	G	3421	1141	0.71709	0.835394
7	55205405	A	C	3421	1141	0.927852	1
7	55205406	C	A	3422	1141	1.33023	1
7	55205406	C	T	3422	1141	1.24155	1
7	55205406	C	G	3422	1141	0.354727	1
7	55205407	T	A	3423	1141	0.442477	0.672607
7	55205407	T	G	3423	1141	0.56119	0.609618
7	55205407	T	C	3423	1141	1.57048	0.00983515
7	55205408	G	A	3424	1142	1.1221	1
7	55205408	G	T	3424	1142	2.5278	0.62384
7	55205408	G	C	3424	1142	0.643441	1
7	55205409	T	A	3425	1142	0.67093	0.834751
7	55205409	T	G	3425	1142	0.535032	0.665424
7	55205409	T	C	3425	1142	0.564993	0.282897
7	55205410	C	A	3426	1142	1.00781	1
7	55205410	C	T	3426	1142	0.58789	0.930542
7	55205410	C	G	3426	1142	0.503906	1
7	55205411	C	A	3427	1143	0.639332	1
7	55205411	C	T	3427	1143	1.75816	0.602119
7	55205411	C	G	3427	1143	0.703265	1
7	55205412	A	T	3428	1143	1.31775	1
7	55205412	A	G	3428	1143	1.06675	1
7	55205412	A	C	3428	1143	0.723473	1
7	55205413	G	A	3429	1143	1.24449	1
7	55205413	G	T	3429	1143	0.702771	1
7	55205413	G	C	3429	1143	0.405445	0.857179
7	55205414	C	A	3430	1144	1.00399	1
7	55205414	C	T	3430	1144	1.88248	0.756382
7	55205414	C	G	3430	1144	0.439246	0.963683
7	55205415	C	A	3431	1144	1.59713	0.967825
7	55205415	C	T	3431	1144	1.75685	0.94022
7	55205415	C	G	3431	1144	2.34246	0.930497
7	55205416	C	A	3432	1144	1.95177	0.829679
7	55205416	C	T	3432	1144	0.958141	1
7	55205416	C	G	3432	1144	3.51318	0.938556
7	55205417	A	T	3433	1145	0.717761	0.930497
7	55205417	A	G	3433	1145	0.773181	0.949232
7	55205417	A	C	3433	1145	0.768837	0.857179
7	55205418	C	A	3434	1145	0.701261	1
7	55205418	C	T	3434	1145	1.63628	0.839423
7	55205418	C	G	3434	1145	0.292192	1
7	55205419	C	A	3435	1145	1.44366	0.963683
7	55205419	C	T	3435	1145	1.40242	0.942253
7	55205419	C	G	3435	1145	0.58434	1
7	55205420	T	A	3436	1146	1.05198	1
7	55205420	T	G	3436	1146	0.87665	1
7	55205420	T	C	3436	1146	0.758184	0.996038
7	55205421	G	A	3437	1146	0.758082	0.996038
7	55205421	G	T	3437	1146	2.6296	0.848061
7	55205421	G	C	3437	1146	0.350613	1
7	55205422	T	A	3438	1146	0.951185	1
7	55205422	T	G	3438	1146	0.45317	0.511674
7	55205422	T	C	3438	1146	0.36584	0.0655713
7	55205423	G	A	3439	1147	0.987754	1
7	55205423	G	T	3439	1147	0.768253	1
7	55205423	G	C	3439	1147	0.250858	0.930497
7	55205424	T	A	3440	1147	0.728048	0.963683
7	55205424	T	G	3440	1147	0.307279	0.058599
7	55205424	T	C	3440	1147	0.455229	0.170964
7	55205425	C	A	3441	1147	1.33549	0.996038
7	55205425	C	T	3441	1147	0.738033	1
7	55205425	C	G	3441	1147	2.62924	0.967825
7	55205426	A	T	3442	1148	0.583839	1
7	55205426	A	G	3442	1148	0.875759	1
7	55205426	A	C	3442	1148	0.437879	1
7	55205427	A	T	3443	1148	1.05135	1
7	55205427	A	G	3443	1148	0.47176	0.720092
7	55205427	A	C	3443	1148	0.637182	0.963683
7	55205428	C	A	3444	1148	1.55457	1
7	55205428	C	T	3444	1148	1.49905	0.904388
7	55205428	C	G	3444	1148	0	1
7	55205429	A	T	3445	1149	0.873531	1
7	55205429	A	G	3445	1149	0.727943	1
7	55205429	A	C	3445	1149	0.982723	1
7	55205430	G	A	3446	1149	1.0928	1
7	55205430	G	T	3446	1149	0.134498	0.369023
7	55205430	G	C	3446	1149	0.80699	1
7	55205431	C	A	3447	1149	1.0491	1
7	55205431	C	T	3447	1149	1.7485	0.484926
7	55205431	C	G	3447	1149	0.699401	1
7	55205432	A	T	3448	1150	0.919427	1
7	55205432	A	G	3448	1150	1.32342	0.963683
7	55205432	A	C	3448	1150	0.521009	0.282897
7	55205433	C	A	3449	1150	0.435527	0.672607
7	55205433	C	T	3449	1150	0.82521	1
7	55205433	C	G	3449	1150	0.290352	1
7	55205434	A	T	3450	1150	0.581368	1
7	55205434	A	G	3450	1150	1.26844	1
7	55205434	A	C	3450	1150	1.30808	1
7	55205435	T	A	3451	1151	1.21101	1
7	55205435	T	G	3451	1151	0.783373	1
7	55205435	T	C	3451	1151	1.08802	1
7	55205436	T	A	3452	1151	0.617659	0.857179
7	55205436	T	G	3452	1151	0.791216	1
7	55205436	T	C	3452	1151	0.812315	1
7	55205437	C	A	3453	1151	0.326729	0.69657
7	55205437	C	T	3453	1151	1.09532	1
7	55205437	C	G	3453	1151	1.30692	1
7	55205438	G	A	3454	1152	1.20282	1
7	55205438	G	T	3454	1152	0.290337	1
7	55205438	G	C	3454	1152	1.52427	1
7	55205439	A	T	3455	1152	0.331544	0.478357
7	55205439	A	G	3455	1152	1.03348	1
7	55205439	A	C	3455	1152	0.791184	1
7	55205440	C	A	3456	1152	0.49711	0.962074
7	55205440	C	T	3456	1152	1.4399	0.857179
7	55205440	C	G	3456	1152	1.04393	1
7	55205441	A	T	3457	1153	0.157774	0.609618
7	55205441	A	G	3457	1153	1.14048	1
7	55205441	A	C	3457	1153	0.754571	1
7	55205442	G	A	3458	1153	0.630485	0.874671
7	55205442	G	T	3458	1153	0.722431	1
7	55205442	G	C	3458	1153	0.577945	0.857179
7	55205443	C	A	3459	1153	1.08263	1
7	55205443	C	T	3459	1153	1.20729	1
7	55205443	C	G	3459	1153	1.1548	1
7	55205444	C	A	3460	1154	1.29989	1
7	55205444	C	T	3460	1154	1.73319	0.942103
7	55205444	C	G	3460	1154	0.649946	1
7	55205445	C	A	3461	1154	1.90729	0.834751
7	55205445	C	T	3461	1154	0.533507	0.962074
7	55205445	C	G	3461	1154	0.866948	1
7	55205446	T	A	3462	1154	1.44754	0.930497
7	55205446	T	G	3462	1154	0.672406	0.930497
7	55205446	T	C	3462	1154	0.772022	1
7	55205447	G	A	3463	1155	1.63301	0.553877
7	55205447	G	T	3463	1155	0.347674	0.901518
7	55205447	G	C	3463	1155	0.401162	0.857179
7	55205448	C	A	3464	1155	1.19409	1
7	55205448	C	T	3464	1155	1.6128	0.901518
7	55205448	C	G	3464	1155	0.578952	1
7	55205449	C	A	3465	1155	0.802992	1
7	55205449	C	T	3465	1155	0.94899	1
7	55205449	C	G	3465	1155	0	0.942253
7	55205450	C	A	3466	1156	1.0216	1
7	55205450	C	T	3466	1156	1.26307	1
7	55205450	C	G	3466	1156	0.43418	1
7	55205451	A	T	3467	1156	0.837248	1
7	55205451	A	G	3467	1156	0.931554	1
7	55205451	A	C	3467	1156	0.975481	1
7	55205452	C	A	3468	1156	0.434859	0.963683
7	55205452	C	T	3468	1156	1.63712	0.862568
7	55205452	C	G	3468	1156	0	0.205666
7	55205453	T	A	3469	1157	0.99346	1
7	55205453	T	G	3469	1157	0.62588	0.930497
7	55205453	T	C	3469	1157	1.35221	0.936998
7	55205454	G	A	3470	1157	1.07643	1
7	55205454	G	T	3470	1157	0.608599	0.959355
7	55205454	G	C	3470	1157	1.73885	1
7	55205455	G	A	3471	1157	0.46333	0.312837
7	55205455	G	T	3471	1157	0.40882	0.740629
7	55205455	G	C	3471	1157	0.400958	0.857179
7	55205456	G	A	3472	1158	1.01976	1
7	55205456	G	T	3472	1158	1.08586	1
7	55205456	G	C	3472	1158	0.772164	1
7	55205457	C	A	3473	1158	0.684823	0.920059
7	55205457	C	T	3473	1158	1.36312	0.942253
7	55205457	C	G	3473	1158	0.867442	1
7	55205458	C	A	3474	1158	0.887456	1
7	55205458	C	T	3474	1158	1.19373	1
7	55205458	C	G	3474	1158	1.90996	0.834751
7	55205459	C	A	3475	1159	1.5267	0.834751
7	55205459	C	T	3475	1159	1.73488	0.728428
7	55205459	C	G	3475	1159	1.06762	1
7	55205460	A	T	3476	1159	0.743483	1
7	55205460	A	G	3476	1159	1.31844	0.964797
7	55205460	A	C	3476	1159	0.495656	1
7	55205461	G	A	3477	1159	0.330871	0.00264398
7	55205461	G	T	3477	1159	1.44226	0.992782
7	55205461	G	C	3477	1159	#DIV/0!	0.540232
7	55205462	A	T	3478	1160	2.30996	0.930497
7	55205462	A	G	3478	1160	1.40763	1
7	55205462	A	C	3478	1160	0.866233	1
7	55205463	A	T	3479	1160	1.73006	1
7	55205463	A	G	3479	1160	0.576687	1
7	55205463	A	C	3479	1160	0.432515	1
7	55205464	A	T	3480	1160	0.432187	1
7	55205464	A	G	3480	1160	0.777936	1
7	55205464	A	C	3480	1160	0.864373	1
7	55205465	G	A	3481	1161	1.19458	1
7	55205465	G	T	3481	1161	2.01308	0.914875
7	55205465	G	C	3481	1161	0.862751	1
7	55205466	G	A	3482	1161	1.16959	1
7	55205466	G	T	3482	1161	0.861801	1
7	55205466	G	C	3482	1161	0.34472	1
7	55205467	C	A	3483	1161	0.969451	1
7	55205467	C	T	3483	1161	1.22311	1
7	55205467	C	G	3483	1161	2.01071	0.914954
7	55205468	A	T	3484	1162	0.470114	0.930497
7	55205468	A	G	3484	1162	0.943959	1
7	55205468	A	C	3484	1162	0.766112	1
7	55205469	G	A	3485	1162	1.02322	1
7	55205469	G	T	3485	1162	0.459552	0.901518
7	55205469	G	C	3485	1162	0.689328	1
7	55205470	C	A	3486	1162	0.53065	0.962074
7	55205470	C	T	3486	1162	1.23818	0.980352
7	55205470	C	G	3486	1162	1.72461	0.976454
7	55205471	C	A	3487	1163	1.25447	1
7	55205471	C	T	3487	1163	0.431225	0.580892
7	55205471	C	G	3487	1163	0.470428	0.930497
7	55205472	A	T	3488	1163	0.755343	1
7	55205472	A	G	3488	1163	0.938314	1
7	55205472	A	C	3488	1163	0.752576	0.997206
7	55205473	C	A	3489	1163	0.635096	1
7	55205473	C	T	3489	1163	0.709813	1
7	55205473	C	G	3489	1163	0.430958	1
7	55205474	C	A	3490	1164	1.29321	1
7	55205474	C	T	3490	1164	1.459	0.997206
7	55205474	C	G	3490	1164	1.29321	1
7	55205475	A	T	3491	1164	0	0.554576
7	55205475	A	G	3491	1164	0.860707	1
7	55205475	A	C	3491	1164	0.245916	0.930497
7	55205476	A	T	3492	1164	0.685802	1
7	55205476	A	G	3492	1164	1.31885	1
7	55205476	A	C	3492	1164	0.857253	1
7	55205477	A	T	3493	1165	6.85826	0.15928
7	55205477	A	G	3493	1165	1.9595	0.857179
7	55205477	A	C	3493	1165	0	0.834751
7	55205478	T	A	3494	1165	0.53181	0.767205
7	55205478	T	G	3494	1165	0.666404	1
7	55205478	T	C	3494	1165	0.714004	1
7	55205479	T	A	3495	1165	1.33149	1
7	55205479	T	G	3495	1165	0.607453	0.857179
7	55205479	T	C	3495	1165	0.466885	0.746079
7	55205480	A	T	3496	1166	5.1272	0.239967
7	55205480	A	G	3496	1166	0.657333	0.861201
7	55205480	A	C	3496	1166	0.949481	1
7	55205481	G	A	3497	1166	1.02585	1
7	55205481	G	T	3497	1166	0.732747	1
7	55205481	G	C	3497	1166	0.854872	1
7	55205482	C	A	3498	1166	0.629833	0.959204
7	55205482	C	T	3498	1166	1.63184	0.74218
7	55205482	C	G	3498	1166	0.263007	0.600625
7	55205483	C	A	3499	1167	1.499	0.930497
7	55205483	C	T	3499	1167	0.761399	1
7	55205483	C	G	3499	1167	1.71315	1
7	55205484	T	A	3500	1167	0.665432	1
7	55205484	T	G	3500	1167	0.446376	0.666574
7	55205484	T	C	3500	1167	0.542547	0.605594
7	55205485	G	A	3501	1167	0.674665	0.920059
7	55205485	G	T	3501	1167	0.39442	0.857179
7	55205485	G	C	3501	1167	0.854576	1
7	55205486	G	A	3502	1168	6.31394	2.47905e-55
7	55205486	G	T	3502	1168	0.948713	1
7	55205486	G	C	3502	1168	0.683073	1
7	55205487	A	T	3503	1168	1.31331	1
7	55205487	A	G	3503	1168	1.7073	0.719833
7	55205487	A	C	3503	1168	0.512189	0.996038
7	55205488	C	A	3504	1168	0.620641	0.930497
7	55205488	C	T	3504	1168	1.95059	0.221208
7	55205488	C	G	3504	1168	2.27569	1
7	55205489	A	T	3505	1169	1.06566	1
7	55205489	A	G	3505	1169	0.791635	1
7	55205489	A	C	3505	1169	0.378902	0.963683
7	55205490	A	T	3506	1169	1.17728	1
7	55205490	A	G	3506	1169	0.56902	0.276281
7	55205490	A	C	3506	1169	0.731597	0.930497
7	55205491	C	A	3507	1169	1.04919	1
7	55205491	C	T	3507	1169	1.70494	0.914875
7	55205491	C	G	3507	1169	1.27871	1
7	55205492	C	A	3508	1170	1.20354	1
7	55205492	C	T	3508	1170	0.487146	0.832523
7	55205492	C	G	3508	1170	#DIV/0!	0.7907
7	55205493	C	A	3509	1170	1.36309	0.996038
7	55205493	C	T	3509	1170	2.27182	0.834751
7	55205493	C	G	3509	1170	1.02232	1
7	55205494	T	A	3510	1170	0.851824	1
7	55205494	T	G	3510	1170	1.06478	1
7	55205494	T	C	3510	1170	1.13577	1
7	55205495	G	A	3511	1171	0.645988	0.918267
7	55205495	G	T	3511	1171	0.510918	0.996038
7	55205495	G	C	3511	1171	2.83843	0.829679
7	55205496	A	T	3512	1171	0.85233	1
7	55205496	A	G	3512	1171	0.88172	1
7	55205496	A	C	3512	1171	0.774845	1
7	55205497	C	A	3513	1171	1.13324	1
7	55205497	C	T	3513	1171	0.849928	1
7	55205497	C	G	3513	1171	0	0.942253
7	55205498	T	A	3514	1172	0.463569	0.746079
7	55205498	T	G	3514	1172	0.679901	1
7	55205498	T	C	3514	1172	6.12451	7.52971e-44
7	55205499	A	T	3515	1172	0.643403	0.857179
7	55205499	A	G	3515	1172	0.692764	0.829679
7	55205499	A	C	3515	1172	1.49431	0.746079
7	55205500	C	A	3516	1172	1.70104	0.981636
7	55205500	C	T	3516	1172	0.567014	0.930497
7	55205500	C	G	3516	1172	0.637891	1
7	55205501	C	A	3517	1173	1.06299	1
7	55205501	C	T	3517	1173	0.793703	1
7	55205501	C	G	3517	1173	0	0.940339
7	55205502	A	T	3518	1173	0.849652	1
7	55205502	A	G	3518	1173	1.51049	1
7	55205502	A	C	3518	1173	0.424826	1
7	55205503	G	A	3519	1173	0.766946	1
7	55205503	G	T	3519	1173	1.50954	1
7	55205503	G	C	3519	1173	0	0.552988
7	55205504	C	A	3520	1174	0.981561	1
7	55205504	C	T	3520	1174	1.10855	1
7	55205504	C	G	3520	1174	0.339085	0.901518
7	55205505	A	T	3521	1174	0.154093	0.499657
7	55205505	A	G	3521	1174	1.64921	0.494174
7	55205505	A	C	3521	1174	10.1701	0.240836
7	55205506	G	A	3522	1174	0.565203	0.857179
7	55205506	G	T	3522	1174	15.7449	7.22255e-19
7	55205506	G	C	3522	1174	2.26081	1
7	55205507	G	A	3523	1175	0.513446	0.66171
7	55205507	G	T	3523	1175	0.391009	0.857179
7	55205507	G	C	3523	1175	0.635389	1
7	55205508	A	T	3524	1175	0.483592	0.746079
7	55205508	A	G	3524	1175	1.61564	0.747585
7	55205508	A	C	3524	1175	0.15387	0.0672765
7	55205509	C	A	3525	1175	0.423669	0.857179
7	55205509	C	T	3525	1175	0.169468	0.600625
7	55205509	C	G	3525	1175	0.847338	1
7	55205510	T	A	3526	1176	1.26994	1
7	55205510	T	G	3526	1176	0.846624	1
7	55205510	T	C	3526	1176	0.917176	1
7	55205511	T	A	3527	1176	0.762513	1
7	55205511	T	G	3527	1176	0.564824	0.834751
7	55205511	T	C	3527	1176	0.93196	1
7	55205512	C	A	3528	1176	1.8462	0.857179
7	55205512	C	T	3528	1176	0.072633	2.80967e-32
7	55205512	C	G	3528	1176	2.11544	0.942253
7	55205513	T	A	3529	1177	0.756306	1
7	55205513	T	G	3529	1177	0.984167	1
7	55205513	T	C	3529	1177	0.738126	0.967825
7	55205514	T	A	3530	1177	1.565	0.901518
7	55205514	T	G	3530	1177	0.316011	0.574512
7	55205514	T	C	3530	1177	0.642053	0.963683
7	55205515	T	A	3531	1177	1.06737	1
7	55205515	T	G	3531	1177	0.63769	0.857179
7	55205515	T	C	3531	1177	1.52482	0.857179
7	55205516	C	A	3532	1178	0.919236	1
7	55205516	C	T	3532	1178	1.23586	1
7	55205516	C	G	3532	1178	2.5279	0.857179
7	55205517	C	A	3533	1178	1.53192	0.969761
7	55205517	C	T	3533	1178	2.24681	0.834751
7	55205517	C	G	3533	1178	0.842554	1
7	55205518	C	A	3534	1178	0.841643	1
7	55205518	C	T	3534	1178	0.561096	1
7	55205518	C	G	3534	1178	0.961878	1
7	55205519	A	T	3535	1179	4.20477	0.728428
7	55205519	A	G	3535	1179	2.94334	0.266313
7	55205519	A	C	3535	1179	1.68191	1
7	55205520	A	T	3536	1179	0.480442	1
7	55205520	A	G	3536	1179	2.52232	0.114992
7	55205520	A	C	3536	1179	1.26116	1
7	55205521	G	A	3537	1179	0.868588	1
7	55205521	G	T	3537	1179	2.42561	0.515034
7	55205521	G	C	3537	1179	1.25945	1
7	55205522	G	A	3538	1180	0.641132	0.835394
7	55205522	G	T	3538	1180	1.34145	1
7	55205522	G	C	3538	1180	0.558936	1
7	55205523	A	T	3539	1180	1.34155	1
7	55205523	A	G	3539	1180	0.496871	0.665424
7	55205523	A	C	3539	1180	#DIV/0!	1
7	55205524	A	T	3540	1180	1.19558	1
7	55205524	A	G	3540	1180	1.3809	0.843202
7	55205524	A	C	3540	1180	#DIV/0!	0.973089
7	55205525	G	A	3541	1181	2.92669	0.0171876
7	55205525	G	T	3541	1181	1.67239	1
7	55205525	G	C	3541	1181	1.00344	1
7	55205526	C	A	3542	1181	0.557611	0.901518
7	55205526	C	T	3542	1181	1.67283	0.566913
7	55205526	C	G	3542	1181	0.836416	1
7	55205527	C	A	3543	1181	0.81594	1
7	55205527	C	T	3543	1181	0.835367	1
7	55205527	C	G	3543	1181	0.899626	1
7	55205528	A	T	3544	1182	1.1941	1
7	55205528	A	G	3544	1182	0.885038	1
7	55205528	A	C	3544	1182	0.835869	1
7	55205529	A	T	3545	1182	1.11421	1
7	55205529	A	G	3545	1182	1.11421	1
7	55205529	A	C	3545	1182	1.11421	1
7	55205530	G	A	3546	1182	1.24021	1
7	55205530	G	T	3546	1182	0.955193	1
7	55205530	G	C	3546	1182	0.334317	1
7	55205531	C	A	3547	1183	0.891001	1
7	55205531	C	T	3547	1183	0.687905	1
7	55205531	C	G	3547	1183	0.556875	1
7	55205532	C	A	3548	1183	0.513904	0.511674
7	55205532	C	T	3548	1183	1.33615	1
7	55205532	C	G	3548	1183	0.501057	0.996038
7	55205533	A	T	3549	1183	0.278446	0.707081
7	55205533	A	G	3549	1183	0.460876	0.580892
7	55205533	A	C	3549	1183	1.67068	1
7	55205534	A	T	3550	1184	0.371182	0.901518
7	55205534	A	G	3550	1184	1.00219	1
7	55205534	A	C	3550	1184	0	0.936916
7	55205535	A	T	3551	1184	1.11304	1
7	55205535	A	G	3551	1184	1.15585	1
7	55205535	A	C	3551	1184	0.333911	1
7	55205536	T	A	3552	1184	0.965182	1
7	55205536	T	G	3552	1184	0.866909	1
7	55205536	T	C	3552	1184	1.66713	0.949959
7	55205537	G	A	3553	1185	0.784344	1
7	55205537	G	T	3553	1185	0.833366	1
7	55205537	G	C	3553	1185	5.00019	0.820474
7	55205538	G	A	3554	1185	1.09427	1
7	55205538	G	T	3554	1185	0.119105	0.263207
7	55205538	G	C	3554	1185	0.833732	1
7	55205539	C	A	3555	1185	0.686672	1
7	55205539	C	T	3555	1185	1.41107	0.901518
7	55205539	C	G	3555	1185	0.641397	1
7	55205540	A	T	3556	1186	0.890496	1
7	55205540	A	G	3556	1186	0.62613	0.871141
7	55205540	A	C	3556	1186	0.238526	0.50501
7	55205541	T	A	3557	1186	0.417494	0.571608
7	55205541	T	G	3557	1186	0.687636	1
7	55205541	T	C	3557	1186	2.08747	0.801094
7	55205542	C	A	3558	1186	0.715453	1
7	55205542	C	T	3558	1186	0.500817	0.829679
7	55205542	C	G	3558	1186	1.66939	1
7	55205543	T	A	3559	1187	1.29947	1
7	55205543	T	G	3559	1187	1.21509	1
7	55205543	T	C	3559	1187	1.55936	0.916549
7	55205544	T	A	3560	1187	1.43339	1
7	55205544	T	G	3560	1187	0.836146	1
7	55205544	T	C	3560	1187	0.716696	1
7	55205545	T	A	3561	1187	0.836446	1
7	55205545	T	G	3561	1187	0.418223	0.857179
7	55205545	T	C	3561	1187	0.535326	0.813795
7	55205546	A	T	3562	1188	0.956115	1
7	55205546	A	G	3562	1188	0.945722	1
7	55205546	A	C	3562	1188	0	1
7	55205547	A	T	3563	1188	0.128613	0.361556
7	55205547	A	G	3563	1188	1.67198	0.773855
7	55205547	A	C	3563	1188	1.00319	1
7	55205548	G	A	3564	1188	0.612963	0.857179
7	55205548	G	T	3564	1188	1.22593	1
7	55205548	G	C	3564	1188	0.417929	1
7	55205549	G	A	3565	1189	1.22925	1
7	55205549	G	T	3565	1189	0.834137	1
7	55205549	G	C	3565	1189	5.00482	0.819814
7	55205550	G	A	3566	1189	1.12711	1
7	55205550	G	T	3566	1189	0.898224	1
7	55205550	G	C	3566	1189	1.00088	1
7	55205551	C	A	3567	1189	0.477307	0.580892
7	55205551	C	T	3567	1189	1.56616	0.930497
7	55205551	C	G	3567	1189	0.238654	0.930497
7	55205552	T	A	3568	1190	1.25306	1
7	55205552	T	G	3568	1190	0.596696	0.835945
7	55205552	T	C	3568	1190	1.50367	0.901518
7	55205553	C	A	3569	1190	0.835479	1
7	55205553	C	T	3569	1190	0.791506	1
7	55205553	C	G	3569	1190	0.363252	0.43534
7	55205554	C	A	3570	1190	0.780084	1
7	55205554	C	T	3570	1190	1.67161	0.870375
7	55205554	C	G	3570	1190	0.716404	1
7	55205555	A	T	3571	1191	1.01804	1
7	55205555	A	G	3571	1191	0.743333	0.996038
7	55205555	A	C	3571	1191	1.04531	1
7	55205556	C	A	3572	1191	0.771127	1
7	55205556	C	T	3572	1191	1.20667	1
7	55205556	C	G	3572	1191	0.626541	1
7	55205557	A	T	3573	1191	0.954166	1
7	55205557	A	G	3573	1191	0.927661	1
7	55205557	A	C	3573	1191	0.333958	1
7	55205558	G	A	3574	1192	1.73331	0.546732
7	55205558	G	T	3574	1192	0.626776	1
7	55205558	G	C	3574	1192	0.668561	1
7	55205559	C	A	3575	1192	0.390234	0.386175
7	55205559	C	T	3575	1192	1.67243	0.834751
7	55205559	C	G	3575	1192	0.643242	1
7	55205560	T	A	3576	1192	0.522405	0.930497
7	55205560	T	G	3576	1192	0.835848	1
7	55205560	T	C	3576	1192	1.73361	0.546732
7	55205561	G	A	3577	1193	0.448787	0.272862
7	55205561	G	T	3577	1193	0.608273	1
7	55205561	G	C	3577	1193	0	1
7	55205562	A	T	3578	1193	1.33811	1
7	55205562	A	G	3578	1193	0.590341	0.930497
7	55205562	A	C	3578	1193	0	1
7	55205563	A	T	3579	1193	8.36433	0.0462493
7	55205563	A	G	3579	1193	0.211309	1.24355e-07
7	55205563	A	C	3579	1193	0.557622	1
7	55205564	A	T	3580	1194	1.00363	1
7	55205564	A	G	3580	1194	0.371716	0.901518
7	55205564	A	C	3580	1194	0.836361	1
7	55205565	A	T	3581	1194	2.7867	0.609618
7	55205565	A	G	3581	1194	0.178348	8.95932e-07
7	55205565	A	C	3581	1194	0.418004	1
7	55205566	T	A	3582	1194	2.50565	0.723658
7	55205566	T	G	3582	1194	0.365408	0.239756
7	55205566	T	C	3582	1194	0.556812	0.930497
7	55205567	G	A	3583	1195	1.50209	0.635325
7	55205567	G	T	3583	1195	0.556331	1
7	55205567	G	C	3583	1195	1.66899	1
7	55205568	C	A	3584	1195	1.21344	1
7	55205568	C	T	3584	1195	2.45365	0.0984862
7	55205568	C	G	3584	1195	0.556161	1
7	55205569	A	T	3585	1195	1.66841	0.930497
7	55205569	A	G	3585	1195	1.62563	0.45311
7	55205569	A	C	3585	1195	2.50262	0.970273
7	55205570	G	A	3586	1196	0.934274	1
7	55205570	G	T	3586	1196	0.556115	1
7	55205570	G	C	3586	1196	0	1
7	55205571	A	T	3587	1196	0.500419	0.996038
7	55205571	A	G	3587	1196	0.690233	0.963321
7	55205571	A	C	3587	1196	3.33613	1
7	55205572	A	T	3588	1196	2.22435	1
7	55205572	A	G	3588	1196	0.965837	1
7	55205572	A	C	3588	1196	0.556088	1
7	55205573	T	A	3589	1197	1.16656	1
7	55205573	T	G	3589	1197	1.81802	0.857179
7	55205573	T	C	3589	1197	0.112984	1.16636e-06
7	55205574	A	T	3590	1197	1.04535	1
7	55205574	A	G	3590	1197	0.927313	1
7	55205574	A	C	3590	1197	0.686008	0.835394
7	55205575	C	A	3591	1197	0.512635	0.959204
7	55205575	C	T	3591	1197	0.757301	1
7	55205575	C	G	3591	1197	0.952036	1
7	55205576	C	A	3592	1198	0.396314	0.609618
7	55205576	C	T	3592	1198	0.475577	1
7	55205576	C	G	3592	1198	4.99356	0.821848
7	55205577	T	A	3593	1198	0.665457	0.901518
7	55205577	T	G	3593	1198	1.10909	1
7	55205577	T	C	3593	1198	1.02987	1
7	55205578	A	T	3594	1198	0.554811	1
7	55205578	A	G	3594	1198	0.49933	0.829679
7	55205578	A	C	3594	1198	#DIV/0!	0.795781
7	55205579	A	T	3595	1199	1.99655	0.963683
7	55205579	A	G	3595	1199	1.59145	0.758583
7	55205579	A	C	3595	1199	0.277298	0.930497
7	55205580	G	A	3596	1199	1.16416	1
7	55205580	G	T	3596	1199	0.923934	1
7	55205580	G	C	3596	1199	1.66308	1
7	55205581	G	A	3597	1199	0.664821	1
7	55205581	G	T	3597	1199	0.712308	1
7	55205581	G	C	3597	1199	#DIV/0!	1
7	55205582	G	A	3598	1200	0.608924	0.857179
7	55205582	G	T	3598	1200	0.83035	1
7	55205582	G	C	3598	1200	1.10713	1
7	55205583	T	A	3599	1200	0.415252	0.834751
7	55205583	T	G	3599	1200	1.19385	1
7	55205583	T	C	3599	1200	1.76482	0.728428
7	55205584	C	A	3600	1200	0.382889	0.857179
7	55205584	C	T	3600	1200	1.44277	0.930497
7	55205584	C	G	3600	1200	0.698605	1
7	55205585	G	A	3601	1201	0.292775	0.0760107
7	55205585	G	T	3601	1201	1.38255	1
7	55205585	G	C	3601	1201	4.97717	0.824216
7	55205586	C	A	3602	1201	1.14837	1
7	55205586	C	T	3602	1201	2.16914	0.0822205
7	55205586	C	G	3602	1201	0.829378	1
7	55205587	G	A	3603	1201	1.0134	1
7	55205587	G	T	3603	1201	2.21104	1
7	55205587	G	C	3603	1201	0.552761	1
7	55205588	C	A	3604	1202	0.914757	1
7	55205588	C	T	3604	1202	1.50727	0.970273
7	55205588	C	G	3604	1202	0.947427	1
7	55205589	C	A	3605	1202	0.892292	1
7	55205589	C	T	3605	1202	1.9333	0.720192
7	55205589	C	G	3605	1202	0.414279	0.733095
7	55205590	A	T	3606	1202	0.789609	1
7	55205590	A	G	3606	1202	1.28375	0.997206
7	55205590	A	C	3606	1202	0.829089	1
7	55205591	C	A	3607	1203	0.517847	0.930497
7	55205591	C	T	3607	1203	1.80776	0.857179
7	55205591	C	G	3607	1203	0.828554	1
7	55205592	A	T	3608	1203	0.552456	1
7	55205592	A	G	3608	1203	0.602679	0.930497
7	55205592	A	C	3608	1203	1.32589	1
7	55205593	A	T	3609	1203	0.710455	1
7	55205593	A	G	3609	1203	0.226054	0.156626
7	55205593	A	C	3609	1203	2.48659	0.970273
7	55205594	A	T	3610	1204	0.331373	1
7	55205594	A	G	3610	1204	1.50624	0.85868
7	55205594	A	C	3610	1204	2.4853	0.970273
7	55205595	G	A	3611	1204	2.03716	0.5711
7	55205595	G	T	3611	1204	0.827598	1
7	55205595	G	C	3611	1204	0.662079	1
7	55205596	C	A	3612	1204	1.10236	1
7	55205596	C	T	3612	1204	1.32283	1
7	55205596	C	G	3612	1204	1.65354	1
7	55205597	A	T	3613	1205	2.20441	1
7	55205597	A	G	3613	1205	1.81863	0.835394
7	55205597	A	C	3613	1205	#DIV/0!	0.799018
7	55205598	G	A	3614	1205	1.65091	0.829679
7	55205598	G	T	3614	1205	1.23819	1
7	55205598	G	C	3614	1205	0	1
7	55205599	T	A	3615	1205	0.501695	0.775849
7	55205599	T	G	3615	1205	0.732634	1
7	55205599	T	C	3615	1205	0.899142	1
7	55205600	G	A	3616	1206	31.0528	3.23534e-88
7	55205600	G	T	3616	1206	0.548913	1
7	55205600	G	C	3616	1206	0.823369	1
7	55205601	A	T	3617	1206	0.822967	1
7	55205601	A	G	3617	1206	0.411483	0.707081
7	55205601	A	C	3617	1206	1.64593	1
7	55205602	A	T	3618	1206	1.23411	1
7	55205602	A	G	3618	1206	0.548495	1
7	55205602	A	C	3618	1206	0.329097	1
7	55205603	T	A	3619	1207	0.548079	1
7	55205603	T	G	3619	1207	0.346155	0.553877
7	55205603	T	C	3619	1207	2.87742	0.746079
7	55205604	T	A	3620	1207	0.657433	1
7	55205604	T	G	3620	1207	0.821791	1
7	55205604	T	C	3620	1207	1.64358	0.930497
7	55205605	T	A	3621	1207	0.61651	1
7	55205605	T	G	3621	1207	0.61651	1
7	55205605	T	C	3621	1207	0.657611	1
7	55205606	A	T	3622	1208	1.09569	1
7	55205606	A	G	3622	1208	0.483394	0.855343
7	55205606	A	C	3622	1208	3.28708	0.865929
7	55205607	T	A	3623	1208	0.656937	1
7	55205607	T	G	3623	1208	1.0949	1
7	55205607	T	C	3623	1208	0.505336	0.958624
7	55205608	T	A	3624	1208	0.467899	1
7	55205608	T	G	3624	1208	0.595508	1
7	55205608	T	C	3624	1208	1.3857	1
7	55205609	G	A	3625	1209	0.962335	1
7	55205609	G	T	3625	1209	1.09065	1
7	55205609	G	C	3625	1209	0.327194	1
7	55205610	G	A	3626	1209	0.753834	0.963683
7	55205610	G	T	3626	1209	1.48483	0.975418
7	55205610	G	C	3626	1209	0	0.690014
7	55205611	A	T	3627	1209	0.816165	1
7	55205611	A	G	3627	1209	1.12223	1
7	55205611	A	C	3627	1209	1.63233	1
7	55205612	G	A	3628	1210	0.815884	1
7	55205612	G	T	3628	1210	1.30541	1
7	55205612	G	C	3628	1210	0.543923	1
7	55205613	C	A	3629	1210	0.326395	0.81232
7	55205613	C	T	3629	1210	2.26663	0.223588
7	55205613	C	G	3629	1210	0.65279	1
7	55205614	A	T	3630	1210	1.22626	1
7	55205614	A	G	3630	1210	2.54336	0.058599
7	55205614	A	C	3630	1210	6.54006	0.186038
7	55205615	T	A	3631	1211	0.543569	0.87296
7	55205615	T	G	3631	1211	0.741231	1
7	55205615	T	C	3631	1211	7.62938	4.02274e-28
7	55205616	G	A	3632	1211	0.542858	0.930497
7	55205616	G	T	3632	1211	0.610715	1
7	55205616	G	C	3632	1211	#DIV/0!	1
7	55205617	A	T	3633	1211	0.369635	0.515034
7	55205617	A	G	3633	1211	1.0165	1
7	55205617	A	C	3633	1211	1.89746	0.930497
